# Evaluation of host effects on ectomycorrhizal fungal community compositions in a forest landscape in northern Japan

**DOI:** 10.1101/834127

**Authors:** Shunsuke Matsuoka, Yoriko Sugiyama, Ryunosuke Tateno, Shihomi Imamura, Eri Kawaguchi, Takashi Osono

## Abstract

Community compositions of ectomycorrhizal (ECM) fungi are similar within the same host taxa. However, careful interpretation is required to determine whether the combination of ECM fungi and plants is explained by the host preference of ECM fungi or by the influence of neighboring conspecific and/or heterospecific hosts. In the present study, we aimed to evaluate the effects of host species on the ECM community compositions in a forest landscape (~ 10 km) where monodominant forest stands of six ECM host species belonging to three families were patchily distributed. The ECM communities were identified with DNA metabarcoding. A total of 180 ECM operational taxonomic units (OTUs) were detected. The ECM community compositions were primarily structured by host species and families, regardless of the soil environments and spatial arrangements of the sampling plots. In addition, 38 ECM OTUs were detected from particular host tree species. Furthermore, the neighboring plots harbored similar fungal compositions, although the host species were different. The relative effect of the spatial factors on the ECM compositions was weaker than that of host species. Our results suggest that the host preference of ECM fungi is a primary determinant of ECM fungal compositions in the forest landscape.

## Supplementary material for "Evaluation of host effects on ectomycorrhizal fungal community compositions in a forest landscape in northern Japan": Table S1

### Sheet: Table S1
Table S1 List of all OTUs, the number of their squence reads and conensus sequence, and taxonomic assignments by Claident on GenBank
	sample × OTU matrix																																																																																																																																																																																				Consensus sequence	Taxonomy (Claident on GenBank data base)									ECM1
OTU ID	Quercus_1_1	Quercus_1_2	Quercus_1_3	Quercus_1_4	Quercus_1_5	Quercus_1_6	Quercus_1_7	Quercus_1_8	Quercus_1_9	Quercus_1_10	Quercus_2_1	Quercus_2_2	Quercus_2_3	Quercus_2_4	Quercus_2_5	Quercus_2_6	Quercus_2_7	Quercus_2_8	Quercus_2_9	Quercus_2_10	Quercus_3_1	Quercus_3_2	Quercus_3_3	Quercus_3_4	Quercus_3_5	Quercus_3_6	Quercus_3_7	Quercus_3_8	Quercus_3_9	Quercus_3_10	Betula_1_1	Betula_1_2	Betula_1_3	Betula_1_4	Betula_1_5	Betula_1_6	Betula_1_7	Betula_1_8	Betula_1_9	Betula_1_10	Betula_2_1	Betula_2_2	Betula_2_3	Betula_2_4	Betula_2_5	Betula_2_6	Betula_2_7	Betula_2_8	Betula_2_9	Betula_2_10	Betula_3_1	Betula_3_2	Betula_3_3	Betula_3_4	Betula_3_5	Betula_3_6	Betula_3_7	Betula_3_8	Betula_3_9	Betula_3_10	Alnus_1_1	Alnus_1_2	Alnus_1_3	Alnus_1_4	Alnus_1_5	Alnus_1_6	Alnus_1_7	Alnus_1_8	Alnus_1_9	Alnus_1_10	Alnus_2_1	Alnus_2_2	Alnus_2_3	Alnus_2_4	Alnus_2_5	Alnus_2_6	Alnus_2_7	Alnus_2_8	Alnus_2_9	Alnus_2_10	Alnus_3_1	Alnus_3_2	Alnus_3_3	Alnus_3_4	Alnus_3_5	Alnus_3_6	Alnus_3_7	Alnus_3_8	Alnus_3_9	Alnus_3_10	Abies_1_1	Abies_1_2	Abies_1_3	Abies_1_4	Abies_1_5	Abies_1_6	Abies_1_7	Abies_1_8	Abies_1_9	Abies_1_10	Abies_2_1	Abies_2_2	Abies_2_3	Abies_2_4	Abies_2_5	Abies_2_6	Abies_2_7	Abies_2_8	Abies_2_9	Abies_2_10	Abies_3_1	Abies_3_2	Abies_3_3	Abies_3_4	Abies_3_5	Abies_3_6	Abies_3_7	Abies_3_8	Abies_3_9	Abies_3_10	Picea_1_1	Picea_1_2	Picea_1_3	Picea_1_4	Picea_1_5	Picea_1_6	Picea_1_7	Picea_1_8	Picea_1_9	Picea_1_10	Picea_2_1	Picea_2_2	Picea_2_3	Picea_2_4	Picea_2_5	Picea_2_6	Picea_2_7	Picea_2_8	Picea_2_9	Picea_2_10	Picea_3_1	Picea_3_2	Picea_3_3	Picea_3_4	Picea_3_5	Picea_3_6	Picea_3_7	Picea_3_8	Picea_3_9	Picea_3_10	Larix_1_1	Larix_1_2	Larix_1_3	Larix_1_4	Larix_1_5	Larix_1_6	Larix_1_7	Larix_1_8	Larix_1_9	Larix_1_10	Larix_2_1	Larix_2_2	Larix_2_3	Larix_2_4	Larix_2_5	Larix_2_6	Larix_2_7	Larix_2_8	Larix_2_9	Larix_2_10	Larix_3_1	Larix_3_2	Larix_3_3	Larix_3_4	Larix_3_5	Larix_3_6	Larix_3_7	Larix_3_8	Larix_3_9	Larix_3_10		superkingdom	kingdom	subkingdom	phylum	class	order	family	genus	species
OTU_001	0	0	0	0	0	0	0	0	0	0	0	0	0	0	0	0	0	0	0	0	0	0	0	0	0	0	0	0	0	0	0	0	0	0	0	0	0	0	0	0	0	0	0	0	0	0	0	0	0	0	0	0	0	0	0	0	0	0	0	0	0	0	0	0	0	0	0	0	0	0	0	0	0	0	0	0	0	0	0	0	0	0	0	0	2	0	0	0	0	0	0	0	0	0	0	0	0	0	0	0	0	0	0	0	0	0	0	0	0	0	0	0	0	0	0	0	0	0	0	0	0	0	0	0	0	0	0	0	0	0	0	0	0	0	0	0	0	0	0	0	0	0	0	0	0	0	0	0	0	0	0	0	0	0	0	0	0	0	0	0	0	0	0	0	0	0	0	0	0	0	0	0	0	0	0	0	0	0	0	0	AAGTCGTAACAAGGTTTCCGTAGGTGAACCTGCGGAAGGATCATTATCGTGGGGGCCTCGCGGCCCCTACCGAGATAGCACCCTCTGTCTTTTCGAGCACCCTCAGTTTCCTCGGCGGGTCCGCCCGCCAACGGGGACCACACAAAACCCTCCTGCAGTATCGGTAGTAAATGTACCAAACGAAATTATCAAAACTTTCAACAACGGATCTCTTGGTTCTG	Eukaryota	Fungi	Dikarya	Ascomycota	Dothideomycetes	Pleosporales	Tetraplosphaeriaceae
OTU_002	0	0	0	0	0	0	0	0	0	2	0	0	0	0	0	0	0	0	0	0	0	0	0	0	0	0	0	0	0	0	111	4	0	0	0	0	0	37	0	0	0	0	51	0	0	0	0	0	4	0	0	0	0	0	83	20	4	274	22	15	0	0	0	0	22	0	0	0	0	5	0	0	0	0	0	0	0	0	0	0	0	0	0	0	0	0	0	0	0	0	89	3	0	0	32	0	0	0	10	154	80	0	30	89	182	35	81	69	79	119	38	429	94	26	53	8	79	8	9	69	136	223	697	214	238	133	474	581	62	46	5	22	0	3	121	14	33	54	0	184	68	0	0	66	0	215	150	2	0	8	59	177	0	3	0	0	14	0	0	34	504	4	172	0	80	2	0	23	41	43	0	88	74	248	0	9	11	124	20	199	AAGTCGTAACAAGGTTTCCGTAGGTGAACCTGCGGAAGGATCATTACAAGTGAGGCTACCGAACGTTGGAAACAGCGGTTAGGAGCTTACACCCACCCGTGTCTACATACTATTGTTGCTTTGGCGGGCCGTGGCCTCCACTGCGGGCTCTGCTCGTGTGTGCCCGCCAGAGAACCAAACTCTGAATGTTAGTGATGTCTGAGTACTATCTAATAGTTAAAACTTTCAACAACGGATCTCTTGGTTCTGGCATCGATGAAGAACG	Eukaryota	Fungi	Dikarya	Ascomycota	Leotiomycetes	Helotiales		Phialocephala
OTU_003	0	0	0	0	0	0	0	0	0	0	0	0	0	0	0	0	0	0	0	0	0	0	0	0	0	0	0	0	0	0	0	0	0	0	0	0	0	0	0	0	0	0	290	0	33	10	3	0	0	0	0	0	0	0	0	0	45	0	2	0	0	0	0	0	0	0	0	0	0	0	0	0	0	0	0	0	0	0	0	0	0	0	0	0	0	0	0	0	0	0	0	0	0	0	0	0	0	0	0	0	0	0	0	0	0	0	0	0	0	0	0	0	0	0	0	0	0	0	0	0	0	0	0	0	0	0	0	0	0	0	0	0	0	0	0	0	0	0	0	0	0	0	0	0	0	0	0	0	0	0	0	0	0	0	0	0	0	0	0	0	0	0	0	0	0	0	0	0	0	0	0	0	0	0	0	0	0	0	0	0	AAGTCGTAACAAGGTTTCCGTAGGTGAACCTGCGGAAGGATCATTACCGAATTGTCAACACGAGTTGTTGCTGGTCCTCAAACCGGGGGCATGTGCACGCTCTGTTTGCATATCCACTCACACCTGTGCACCCCTCCGTAGTTCTGCAGCCTGGGGGCTCTGTCCCCCCTGCTTGTGGTTCTATGTATTTACACACACACTGTAATAAAGTCTCATGGAATGTACACCGCGTTTAACGCAATACAATACAACTTTCAGCAACGGATCTCTTGGCTCTC	Eukaryota	Fungi	Dikarya	Basidiomycota	Agaricomycetes	Thelephorales	Thelephoraceae	Tomentella		1
OTU_004	0	0	6	28	0	6	0	0	0	0	0	0	0	0	0	0	0	0	0	0	0	0	0	0	0	0	0	0	0	0	0	5	0	0	17	0	0	0	0	0	0	0	16	0	0	0	0	0	0	0	0	0	0	0	0	0	0	0	0	0	0	0	0	0	0	10	0	23	0	5	0	21	0	0	0	0	0	0	0	0	12	0	0	0	70	0	87	0	13	0	0	12	0	0	5	0	0	2	0	3	0	0	0	0	0	3	3	0	0	0	0	0	0	0	0	0	0	0	0	0	0	0	0	0	0	0	0	0	0	0	0	0	0	0	0	0	0	0	0	0	0	2	8	0	0	3	0	32	0	0	0	0	0	0	0	0	0	0	0	0	0	0	0	0	0	0	0	0	0	0	0	0	0	0	0	0	0	0	0	0	AAGTCGTAACAAGGTTTCCGTAGGTGAACCTGCGGAAGGATCATTCATAATAAGTGTTTTATGGCACTTTTTAAATCCATATCCACCTTGTGTGCAATGTCAGTCGATCTTCTTCATGGAGATCGACCAAACATCAACCTTTATTTTTAACTCTTTGTCTGAAAAATATTATGAATAAACAATTCAAAATACAACTTTCAACAACGGATCTCTTGGCTCTC	Eukaryota	Fungi		Mucoromycota		Mortierellales	Mortierellaceae	Mortierella	Mortierella elongata
OTU_005	0	0	0	0	0	0	0	0	0	0	0	0	0	0	0	0	0	0	0	0	0	0	0	0	0	0	0	0	0	0	0	0	0	0	0	0	0	0	0	0	0	0	0	0	0	0	0	0	0	0	0	0	0	0	0	0	0	0	0	0	0	0	0	0	0	0	0	0	0	0	0	0	0	0	0	0	0	0	0	0	0	0	0	0	0	0	0	0	0	0	0	0	0	0	0	0	0	0	0	0	0	0	0	0	0	0	0	0	0	0	0	0	0	0	0	0	0	0	0	0	0	0	0	0	0	0	0	0	0	0	0	0	0	0	0	0	0	0	10	0	0	0	0	0	0	0	0	0	0	0	0	0	0	9	0	0	0	0	0	0	23	0	0	0	0	0	0	0	0	0	0	0	0	0	0	0	0	0	0	0	AAGTCGTAACAAGGTCTCCGTTGGTGAACCAGCGGAGGGATCATTACAGAGTTGCAAAACTCCAAAACCCACTGTGAACATACCTACCGGTTGCTTCGGCAGGCGGTCCCAGGGCGGGACCATTGCCTATCTCAGGCGCCTGCCGGAGGATTACTACTCCATACCATACCTGTCGTTCTGAGCTCGTTATAAATAAGTTAAAACTTTCAACAACGGATCTCTTGGTTCTG	Eukaryota	Fungi	Dikarya	Ascomycota
OTU_006	0	0	0	0	0	0	0	0	0	0	0	0	0	0	0	0	0	0	0	0	3	72	0	0	0	130	0	12	0	4	0	0	0	0	0	0	0	0	0	0	0	0	0	0	0	0	0	0	0	0	0	0	0	0	0	0	0	0	0	0	0	0	0	0	0	0	0	0	0	0	0	0	0	0	0	0	0	0	0	0	0	0	0	0	0	0	0	0	0	0	0	0	0	0	0	0	0	0	0	0	0	0	0	0	0	0	0	0	0	0	12	0	0	0	0	0	0	0	0	0	0	0	0	0	0	0	0	0	0	0	0	0	0	0	0	0	0	0	0	0	0	0	0	0	0	0	0	0	0	0	0	0	0	0	0	0	0	0	0	0	0	0	0	0	0	0	0	0	0	0	0	0	0	0	0	0	0	0	0	0	AAGTCGTAACAAGGTTTCCGTAGGTGAACCTGCGGAAGGATCATTATCGTATACAATGGAGGTGCTCGGGCTGTCGCTGACCTCTAAAAAGGGTCGTGCACGCCCGGGGCACTCTCTCATATCCATCTCACCCCTTTGTGCATTGCCGCGTGGGTCCCCTGAAACAAAGGGGGACCTGCGTTTTTACATACACACCCTTTGAACGCATGTGTAGAACGTCTTATGATATCAATACAACTTTCAACAACGGATCTCTTGGCTCTC	Eukaryota	Fungi	Dikarya	Basidiomycota	Agaricomycetes	Russulales	Russulaceae	Russula	Russula heterophylla	1
OTU_007	0	0	0	0	0	0	0	0	0	0	0	0	0	0	0	0	0	0	0	0	0	0	0	0	0	0	0	0	0	0	0	0	0	0	0	0	0	0	0	0	0	0	0	0	0	0	0	0	0	0	0	0	0	0	0	0	0	0	0	0	0	25	0	0	0	0	0	0	0	0	0	0	0	0	0	0	0	0	0	0	0	0	0	0	0	0	0	0	0	0	0	0	0	0	0	0	0	0	0	0	0	0	0	0	0	0	0	0	0	0	0	0	0	0	0	0	0	0	0	0	0	0	0	0	0	0	0	0	0	0	0	0	0	0	0	0	0	0	0	0	0	0	0	0	0	0	0	0	0	0	0	0	0	0	0	0	0	0	0	0	0	0	0	0	0	0	0	0	0	0	0	0	0	0	0	0	0	0	0	0	AAGTCGTAACAAGGTTTCCGTAGGTGAACCTGCGGAAGGATCATTAGCGAAGCTCGGAATGCGTGTTCGGTCTGATGCTGCCCAGCAATGGGATGTGCTCGGCCGGATGCGTGTCCCTTCTCTATTCCACCCCTTTGTGAACCAAGTGTGCGAGCCGAAGAGAGATCGGAGGCTCGCATGCAACCCTTAACATACCCCAATGAAGTATCAGAATGTACCTTGCGTTAACTCGCACAAATACAACTTTCAACAACGGATCTCTTGGCTCTC	Eukaryota	Fungi	Dikarya	Basidiomycota	Agaricomycetes	Russulales	Peniophoraceae	Peniophora
OTU_008	0	0	0	0	0	0	0	0	0	0	0	0	0	0	0	0	0	0	0	0	0	0	0	0	0	0	0	0	0	0	0	0	0	0	0	0	0	0	0	0	0	0	0	0	0	0	0	0	0	0	0	0	0	0	0	0	0	0	0	0	0	0	0	0	0	0	0	0	0	0	0	0	0	0	0	0	0	0	0	0	0	0	0	0	0	0	0	0	0	0	0	0	0	0	0	0	0	0	0	0	0	0	0	0	0	0	0	0	0	0	0	0	0	0	0	0	0	0	0	0	0	0	0	0	0	0	0	0	0	0	0	0	0	0	0	0	0	0	0	0	0	3	0	0	0	0	0	0	0	0	0	0	0	0	0	0	0	0	0	0	0	0	0	0	0	0	0	0	0	0	0	0	0	0	0	0	0	0	0	0	AAGTCGTAACAAGGTCTCCGTTGGTGAACCAGCGGAGGGATCATTACAGAGTTTACAACTCCCAAACCCAAATGTGAACATACCTACTGTTGCTTCGGCGTGCTCGCCCCGGCGTCCGGCTGGCCTCGTGCTGGTCGCGGCCCGGAACCAGGTGGCCGCCGGAGAAAACCAAAACTCTTTGTATTATCAGCTTCTTCTGAATCCGCCGCAAGGCAAAACAAATGAATCAAAACTTTCAACAACGGATCTCTTGGTTCTG	Eukaryota	Fungi	Dikarya	Ascomycota	Sordariomycetes	Hypocreales	Cordycipitaceae	Lecanicillium
OTU_009	0	0	0	0	0	0	0	0	0	0	0	0	0	0	0	0	0	0	0	0	0	0	0	0	0	0	0	0	0	0	0	0	0	0	0	0	0	0	0	0	0	0	0	0	0	0	0	0	0	0	0	0	0	0	0	0	0	0	0	0	0	0	0	0	0	0	0	0	0	0	0	0	0	0	0	97	0	6	0	0	0	0	0	0	0	0	0	0	0	0	0	0	0	0	0	0	0	0	0	0	0	0	0	0	0	0	0	0	0	0	0	0	0	0	0	0	0	0	0	0	0	0	0	0	0	0	0	0	0	0	0	0	0	0	0	0	0	0	0	0	0	0	0	0	0	0	0	0	0	0	0	0	0	0	0	0	0	0	0	0	0	0	0	0	0	0	0	0	0	0	0	0	0	0	0	0	0	0	0	0	AAGTCGTAACAAGGTTTCCGTAGGTGAACCTGCGGAAGGATCATTATAGTACAACCGAGGCGCGAGGGCTGTCGCTGACCTTTCAGGTCGTGCACGCCCGAGTGCTCTCACACATCCATCTCACCCCTATGTGCACCACCGCGTGGGTCCCCCTTTGGCTCGTTTGAAGGGGGGCTTACGTTTTCACACAAACTTTGTATGCAGTGTAGAATGTATTTTTGGTTTTGCGATCACGCAATCAATACAACTTTCAACAACGGATCTCTTGGCTCTC	Eukaryota	Fungi	Dikarya	Basidiomycota	Agaricomycetes	Russulales	Russulaceae	Russula		1
OTU_010	0	0	0	0	3	0	0	0	0	0	0	0	0	0	0	0	0	0	0	0	0	0	0	0	0	0	0	0	0	0	0	0	0	0	0	0	0	0	0	0	0	0	0	0	0	0	0	0	0	0	0	0	0	0	0	0	0	0	0	0	0	0	0	0	0	0	0	0	0	0	0	0	0	0	0	0	0	0	0	0	0	0	0	0	0	0	0	0	0	0	0	0	0	0	0	0	0	0	0	0	0	0	0	0	0	0	0	0	3	0	0	0	0	0	0	2	0	0	0	0	0	0	0	0	0	0	0	0	6	15	2	0	0	0	0	0	0	0	0	12	0	0	0	0	0	38	2	0	0	0	0	0	0	0	0	0	0	0	0	0	0	0	0	0	0	0	0	0	0	0	0	0	0	0	0	0	0	0	0	0	AAGTCGTAACAAGGTTTCCGTAGGTGAACCTGCGGAAGGATCATTCACAATAAGTGTTTATGGCACTTTTAACAATTCCATACCCACCTTGTGTGCAACGTTTGAATCTACTTATGCGTGCTTATCTCTTTCGAGTGGGCCGCGTAAGTCAGAATCTTTAATCCATTAATCTATTTAAAACAGTTTTGTCTGAAGCAATGTATCATTGAATTGACCTAATTCGAAAATACAACTTTCAACAACGGATCTCTTGGCTCTC	Eukaryota	Fungi		Mucoromycota		Mortierellales	Mortierellaceae	Mortierella
OTU_011	0	0	0	0	0	0	0	0	0	0	0	0	0	0	0	0	0	0	0	0	0	0	0	0	0	0	0	0	0	0	0	0	0	0	0	0	0	0	0	0	0	0	0	0	118	699	0	0	0	0	0	0	0	0	0	0	0	0	0	0	0	0	0	0	0	0	0	0	0	0	0	0	0	0	0	0	0	0	0	0	0	0	0	0	0	0	0	0	0	0	0	0	0	0	0	0	0	0	0	0	0	0	0	0	0	0	0	0	0	0	0	0	0	0	0	0	0	0	0	0	0	0	0	0	0	0	0	0	0	0	0	0	0	0	0	0	0	0	0	0	0	0	0	0	0	0	0	0	0	0	0	0	0	0	0	0	0	0	0	0	0	0	0	0	0	0	0	0	0	0	0	0	0	0	0	0	0	0	0	0	AAGTCGTAACAAGGTTTCCGTAGGTGAACCTGCGGAAGGATCATTACTGAATTGTCAAACACGGGTTGTTGCTGGTCCTCTGACGGGGGCATGTGCACGCTCTGTTTACACATCCACTTCACACCTGTGCACCCTCTGTAGTTTTATGGTCTGGGGGACCCCGTCCTCCTTCTGTAGCTCTACGTTTTTACACACACACTGTAACAATGTCTTGTGGAATGCTTTCTGCGTTTAACGCAATACAATACAACTTTCAGCAACGGATCTCTTGGCTCTC	Eukaryota	Fungi	Dikarya	Basidiomycota	Agaricomycetes	Thelephorales	Thelephoraceae			1
OTU_012	0	0	0	0	0	0	0	0	0	0	0	0	0	0	0	0	0	0	0	0	0	0	0	0	0	0	0	0	0	0	0	0	0	0	0	0	2	0	0	0	0	124	0	5	3	0	0	0	0	0	0	0	0	6	0	0	0	0	0	0	0	0	0	0	0	0	0	0	0	0	0	0	0	0	0	0	0	0	0	0	0	0	0	0	0	0	0	0	0	0	0	0	0	0	0	0	0	0	0	0	0	0	0	0	0	0	0	0	0	0	0	0	0	0	0	0	0	0	0	0	0	0	0	0	0	0	0	0	0	0	0	0	0	0	0	0	0	0	0	0	0	0	0	0	0	0	0	0	0	0	0	0	0	0	0	0	0	21	0	0	0	0	0	2	0	0	0	0	0	0	0	0	0	0	0	0	0	0	0	0	AAGTCGTAACAAGGTTTCCGTAGGTGAACCTGCGGAAGGATCATTACCGAATTGTCAAACGGGTTGTTGCTGGTCTTCAAACGGGGACATGTGCACGCTCTGTTTACACATCCACTCACACCTGTGCACCCTCTGTAGTTCTATGGCCCGGGGGACCCTGTCTTCCTGCCGTGGTTCTACGTCTTTACACACACTCTGTAATAAAGTCTTATGGAATGTATGCCGCGTCTAACGCAATACAATACAACTTTCAGCAACGGATCTCTTGGCTCTC	Eukaryota	Fungi	Dikarya	Basidiomycota	Agaricomycetes	Thelephorales	Thelephoraceae			1
OTU_013	0	0	0	0	0	0	0	0	0	0	0	0	0	0	0	0	105	0	0	0	0	0	0	0	0	0	0	0	0	0	0	0	0	0	0	0	0	0	0	0	0	0	0	0	0	0	0	0	0	0	0	0	0	0	0	0	0	0	0	0	0	0	0	0	0	0	0	0	0	0	0	0	0	0	0	0	0	0	0	0	0	0	0	0	0	0	0	0	0	0	0	0	0	0	0	0	0	0	0	0	0	0	0	0	0	0	0	0	0	0	0	0	0	0	0	0	0	0	0	0	0	0	0	0	0	0	0	0	0	0	0	0	0	0	0	0	0	0	0	0	0	0	0	0	0	0	0	0	0	0	0	0	0	0	0	0	0	0	0	0	0	0	0	0	0	0	0	0	0	0	0	0	0	0	0	0	0	0	0	0	AAGTCGTAACAAGGTTTCCGTAGGTGAACCTGCGGAAGGATCATTACCGAACTGTCAACACGAGTTGTTGCTGGTCCCCAGACCGGGGGCATGTGCACGCTCTGTTTACACATCCACTCACACCTGTGCACCCTCTGTAGTTCTGTGGCCTGGGTGACTTTGTCCCCTTGCTGTGGTTCTATGTATTTACACACACACCGCCATACAGTCTCGTGGAATGTTTGTCGCGTTTAACGCAATACAATACAACTTTCAGCAACGGATCTCTTGGCTCTC	Eukaryota	Fungi	Dikarya	Basidiomycota	Agaricomycetes	Thelephorales	Thelephoraceae	Tomentella		1
OTU_014	0	0	0	0	0	0	0	0	0	0	0	0	0	0	0	0	0	0	0	0	0	0	0	0	0	0	0	0	0	0	0	0	0	0	0	0	0	0	0	0	0	0	0	0	0	0	0	2	0	0	0	0	0	0	0	0	0	0	0	0	0	0	0	0	0	0	0	0	0	0	0	0	0	0	0	0	0	0	0	0	0	0	0	0	0	0	0	0	0	0	0	0	0	0	0	0	0	0	0	0	0	0	0	0	0	0	0	0	0	0	0	0	0	0	0	0	0	0	0	0	0	0	0	0	0	0	0	0	0	0	0	0	0	0	0	0	0	0	0	0	0	104	0	0	0	0	0	0	0	0	0	0	0	0	0	0	0	0	0	0	0	0	0	0	0	0	0	0	0	0	0	0	0	0	0	0	0	0	0	0	AAGTCGTAACAAGGTTTCCGTAGGTGAACCTGCGGAAGGATCATTATCGAATTATAAGCGAGGGTTGTAGCTGGCCTCCCTTTCGAGGCATGTGCACGCCTGAGCTCTTAAATCCACAACACACCTGTGAACCCACCGTAGGCCTTCGGGCTTATGCATATATACTCTGAATGTGTCATAGAATGTTCATGTTGCCTTAAAACGCAATCAAATACAACTTTCAACAACGGATCTCTTGGCTCTC	Eukaryota	Fungi	Dikarya	Basidiomycota	Agaricomycetes	Atheliales	Atheliaceae	Amphinema		1
OTU_015	0	0	0	0	0	0	0	0	0	0	0	0	0	0	4	0	0	0	0	0	0	0	0	0	0	0	0	0	0	0	0	0	0	0	2	0	0	0	0	0	0	0	0	0	0	0	0	0	0	0	0	0	0	0	0	0	0	0	0	0	0	0	0	0	0	0	0	0	0	0	0	3	0	0	0	2	0	0	2	0	0	0	15	0	0	0	0	0	0	0	0	0	0	0	0	0	0	0	0	0	0	0	0	0	0	0	0	0	0	0	0	0	0	0	0	0	0	0	0	0	0	0	0	0	0	0	0	0	0	0	0	0	0	0	0	0	0	0	0	0	0	4	0	0	0	0	0	0	0	0	0	0	0	0	0	0	0	0	0	0	0	0	0	0	0	0	0	0	0	0	0	0	0	0	0	0	0	0	0	0	AAGTCGTAACAAGGTCTCCGTTGGTGAACCAGCGGAGGGATCATTACCGAGTTTACAACTCCCAAACCCCTGTGAACATACCATATTGTTGCCTCGGCGGTGCCTGTTTCGGCAGCCCGCCAGAGGACCCAAACCCTAGATTACATTAAAGCATTTTCTGAGTCAATGATTAAATCAATCAAAACTTTCAACAACGGATCTCTTGGTTCTG	Eukaryota	Fungi	Dikarya	Ascomycota	Sordariomycetes	Hypocreales	Nectriaceae	Ilyonectria	Ilyonectria robusta
OTU_016	0	0	0	0	0	0	0	0	0	0	0	0	0	0	0	0	0	0	0	0	0	0	0	0	0	0	0	0	0	0	0	0	0	0	0	0	0	0	0	0	0	0	0	0	0	0	0	0	0	0	0	0	0	0	0	0	0	0	0	0	0	0	0	0	0	0	0	0	0	0	0	0	0	0	0	0	0	0	0	0	0	0	0	0	0	0	0	0	0	0	0	0	0	0	0	0	0	0	0	0	0	0	0	0	0	0	0	0	0	0	0	0	0	0	0	0	0	0	0	0	0	0	0	0	0	0	0	0	0	0	0	0	0	0	0	0	0	0	0	0	0	0	0	0	0	0	0	0	0	0	0	0	0	0	0	0	0	0	0	0	0	255	0	0	0	0	0	0	0	7	0	0	0	0	0	0	0	0	0	0	AAGTCGTAACAAGGTTTCCGTAGGTGAACCTGCGGAAGGATCATTACCGAGTTGTCGAAACGAGTTGTTGCTGGCCCTCCAAATGGGGGGCATGTGCACGCTCTGTTCACACATCCACTCACACCTGTGCACCCCTCTGTAGTTCTATGGTCTGGAGGGCGCGTGCCGTCTTCTTCCTGTAGTTCTACGTCTTTACACACACACCGTAGTGAAGTCTTATGGAATGTGCGCAGCGTTTAACGCAATACAATACAACTTTCAGCAACGGATCTCTTGGCTCTC	Eukaryota	Fungi	Dikarya	Basidiomycota	Agaricomycetes	Thelephorales	Thelephoraceae			1
OTU_017	0	0	0	0	0	0	0	0	0	0	4	0	0	0	0	0	0	0	0	0	0	0	0	0	0	0	0	0	0	0	0	0	0	0	0	0	0	0	0	0	0	0	0	0	0	0	0	0	0	0	0	0	0	0	0	0	0	0	0	0	0	0	0	0	0	0	0	0	0	0	0	0	54	0	0	0	0	0	0	0	0	0	0	0	0	0	0	0	0	0	0	0	0	0	0	0	0	0	0	0	0	0	0	0	0	0	0	0	0	0	0	0	0	0	0	0	0	0	0	0	0	0	0	0	0	0	0	0	0	0	0	0	0	0	0	0	0	0	0	0	0	0	0	0	0	0	0	0	0	0	0	0	0	0	0	0	0	0	0	0	0	0	0	0	0	0	0	0	0	0	0	0	0	0	0	0	0	0	0	0	AAGTCGTAACAAGGTCTCCGTTGGTGAACCAGCGGAGGGATCATTACAGAGTTGCAAAACTCCCAACCCTTTGTGAACATACCTAAGTTGCTTCGGCAGGCAGGCCCAGGGCGGGCCTGTAGCCTGTTTTCAGGTGCCTGCCGGAGGTTTTAAACTCTATATTTTAGTGATATCTGAGTAATTATATAAATAAGTCAAAACTTTCAGCAACGGATCTCTTGGTTCTG	Eukaryota	Fungi	Dikarya	Ascomycota	Sordariomycetes
OTU_018	0	0	0	0	0	0	0	0	4	0	0	0	0	0	0	0	0	0	0	0	0	0	0	0	0	0	0	0	0	0	0	0	0	0	0	0	0	0	0	0	0	0	0	0	0	0	0	0	0	0	0	0	0	0	0	0	0	0	0	0	0	0	0	0	0	0	0	0	0	0	0	0	0	0	0	0	0	0	0	0	0	0	0	0	0	0	0	0	0	0	0	0	0	0	0	0	0	0	0	0	0	0	0	0	0	0	0	0	0	0	0	0	0	0	0	0	0	0	0	0	0	0	0	0	0	0	0	0	0	0	0	0	0	0	0	0	0	0	0	0	0	0	0	0	0	0	0	0	0	0	0	0	0	0	0	0	0	0	0	0	0	0	0	0	0	0	0	0	0	0	0	0	0	0	0	0	0	0	0	0	AAGTCGTAACAAGGTTTCCGTAGGTGAACCTGCGGAAGGATCATTCACAATAAGTGTTTATGGCACTTTAACCAATCCATATCCACCTTGTGTGCAACGTTTGAATTTGATCCGCACGCTTGCGTGTGGGGAAAGATTCTTAACCTCATTAACTTATTTTGAACTAGTTTGTCTGAATTTAACGTATCATGAATTACTTAATTCTAAAATACAACTTTCAACAACGGATCTCTTGGCTCTC	Eukaryota	Fungi		Mucoromycota		Mortierellales	Mortierellaceae	Mortierella
OTU_019	0	0	0	0	0	0	0	0	0	0	0	0	0	0	0	0	0	0	0	0	0	0	0	0	0	0	0	0	0	13	0	0	0	0	0	0	0	0	0	0	0	0	0	0	0	0	0	0	0	0	0	0	0	0	0	0	0	0	0	0	0	0	0	0	0	0	0	0	0	0	0	0	0	0	0	0	0	0	0	0	0	0	0	0	0	0	0	0	0	0	0	0	0	0	0	0	0	0	0	0	0	0	0	0	0	0	0	0	0	0	0	0	14	0	0	0	4	0	0	0	0	0	0	0	6	0	0	0	0	0	0	0	0	0	0	0	0	24	0	0	0	0	0	0	0	0	0	0	0	0	0	0	0	0	0	0	0	0	0	0	0	0	3	0	0	19	0	4	15	0	0	0	0	0	0	0	0	0	0	0	AAGTCGTAACAAGGTTTCCGTAGGTGAACCTGCGGAAGGATCATTCATAATAAGTGTTTTACTGCACTTTTTAAACAAGTACTCACCTTGTGTGCAATGTTTGCTGACATCGTCGTTCACGCGTCGCGTCAGCATAATACCAACCCTTTATTGAAACTTTTTTGTCTGAAGATATTTTGAATAAATAATTCTAAATACAACTTTCAACAACGGATCTCTTGGCTCTC	Eukaryota	Fungi		Mucoromycota		Mortierellales	Mortierellaceae	Mortierella	Mortierella alliacea
OTU_020	0	0	0	0	0	0	0	0	0	0	0	0	0	0	0	0	0	0	0	0	0	0	0	0	0	0	0	0	0	0	0	0	0	0	0	0	0	0	0	0	0	0	0	0	0	0	0	0	0	0	0	0	0	0	0	0	0	0	0	0	0	0	0	0	0	0	0	0	0	0	0	0	0	0	117	0	0	0	0	0	0	0	0	0	0	0	0	0	0	0	0	0	0	0	0	0	0	0	0	0	0	0	0	0	0	6	0	0	0	0	0	0	0	0	0	0	0	0	0	0	0	0	0	0	0	0	0	0	0	0	0	0	0	0	0	0	0	0	0	0	0	0	0	0	0	0	0	0	0	0	0	0	0	0	0	0	0	0	0	0	0	0	0	0	0	0	0	0	0	0	0	0	0	0	0	0	0	0	0	0	AAGTCGTAACAAGGTCTCCGTTGGTGAACCAGCGGAGGGATCATTACCGAGTTTTCAACTCCCAAACCCTATGTGAACTTACCACACCGTTGCTTCGGCGCGCGCTCGTCGCCGCCGAGGACGTTAAACTCTGTCTTGTATAAGCATCTCTGAGTGGCCGAAAGGCAAAAAACAAATGAATCAAAACTTTCAACAACGGATCTCTTGGTTCTG	Eukaryota	Fungi	Dikarya	Ascomycota	Sordariomycetes	Hypocreales	Cordycipitaceae	Leptobacillium	Leptobacillium leptobactrum
OTU_021	0	0	0	0	0	0	0	102	0	0	0	0	0	12	0	0	0	0	2	0	0	0	0	0	0	0	7	0	0	0	0	0	0	0	0	0	0	2	0	0	0	0	0	5	0	0	7	0	0	0	6	0	0	25	7	2	0	0	56	4	0	8	0	0	19	0	0	0	0	0	0	18	0	0	0	0	0	0	0	0	0	0	0	0	0	0	0	0	0	0	0	6	3	0	0	0	2	0	0	0	6	0	0	23	0	11	14	0	79	2	28	0	0	0	0	38	24	0	0	0	0	0	0	10	6	0	0	0	0	6	0	0	0	0	0	0	0	0	0	0	0	17	0	3	0	0	0	0	0	0	54	0	9	0	11	0	8	2	0	7	0	8	5	0	3	0	0	0	0	0	0	0	2	3	0	0	0	7	4	3	AAGTCGTAACAAGGTCTCCGTAGGTGAACCTGCGGAGGGATCATTACAAGTGACCCCGGTCTTACCACCGGGATGTTCATAACCCTTTGTTGTCCGACTCTGTTGCCTCCGGGGCGACCCTGCCTTCGGGCGGGGGCTCCGGGTGGACACTTCAAACTCTTGCGTAACTTTGCAGTCTGAGTAAACTTAATTAATAAATTAAAACTTTTAACAACGGATCTCTTGGTTCTGGACATCGATG	Eukaryota	Fungi	Dikarya	Ascomycota	Dothideomycetes	Capnodiales	Cladosporiaceae
OTU_022	0	0	0	0	0	0	0	0	0	0	0	0	0	0	0	0	0	0	0	0	0	0	0	0	0	0	0	0	0	0	0	0	0	0	0	0	0	0	0	0	0	0	0	0	0	0	0	0	0	0	0	0	0	0	0	0	0	0	0	0	0	0	0	0	0	0	0	0	0	0	3	0	0	0	0	0	0	47	0	0	5	5	0	0	0	0	0	0	0	0	0	0	0	0	0	0	0	0	0	0	0	0	0	0	0	0	0	0	0	0	0	0	0	0	0	0	0	0	0	0	0	0	0	0	0	0	0	0	0	0	0	0	0	0	0	0	0	0	0	0	0	0	0	0	0	0	0	0	0	0	0	0	0	0	0	0	0	0	0	0	0	0	0	0	0	0	0	0	0	0	0	0	0	0	0	0	0	0	0	0	AAGTCGTAACAAGGTTTCCGTAGGTGAACCTGCGGAAGGATCATTAAAGAATTGCCCCGTTTTCTGAAACGGGTTCTATTCCTAAACCGTGTTTATATATACCTTTGTTGCTTTGGCAGGACGCCGCTTAGGCGTTGGCTCCGGCTGACTGCGCCTGCCAGAGGACCCAAAACTCGTTTATTTTAGTGATGTCTGAGTACTATATAATAGTTAAAACTTTCAACAACGGATCTCTTGGTTCTG	Eukaryota	Fungi	Dikarya	Ascomycota	Leotiomycetes	Helotiales
OTU_023	0	0	0	0	0	0	0	0	0	0	0	0	0	0	0	0	0	0	0	0	0	0	0	0	0	0	0	0	0	0	0	0	0	0	0	0	0	0	0	0	0	0	0	0	0	0	0	0	0	0	0	0	0	0	0	0	0	0	0	0	0	0	0	0	0	0	0	0	0	0	0	0	0	0	0	0	0	0	0	0	0	0	0	0	0	0	0	0	0	0	0	0	0	0	0	0	0	0	0	0	0	0	0	0	0	0	0	0	0	0	0	0	0	0	0	0	0	0	0	0	0	0	0	0	0	0	0	0	0	0	0	0	0	0	0	0	0	0	26	0	0	0	0	0	0	0	0	0	0	0	0	0	0	0	0	0	0	0	0	0	0	0	0	0	0	0	0	0	0	0	0	0	0	0	0	0	0	0	0	0	AAGTCGTAACAAGGTTTCCGTAGGTGAACCTGCGGAAGGATCATTAATGAAATAAATGTCGAAAAGGGTTGTAGCTGGCCTCTTGAGGCATGTGCACACCTTTATCGCGCATCCATATCTTACACCTGTGCACAACCTGTAGCTTGGGATGATTACAATTACTGGAAACAGTATTGAAAGCCCTGGCTATGAATTTTTATACAACCGTATTAAAAGTTATAGAATGTTTAATGTTATAGCGTGTAACAACGCAAATAAATATACAACTTTCAGCAACGGATCTCTTGGCTCTC	Eukaryota	Fungi	Dikarya	Basidiomycota	Agaricomycetes	Thelephorales	Thelephoraceae			1
OTU_024	0	0	0	0	0	0	0	0	0	0	0	0	0	0	0	0	0	0	0	0	0	0	0	0	0	0	0	0	0	0	0	0	0	0	0	0	0	0	0	0	0	0	0	0	0	0	0	0	0	0	0	0	0	0	0	0	0	0	0	0	0	0	0	0	0	3	0	0	0	0	0	0	0	0	0	0	0	0	0	0	0	0	0	0	0	0	0	0	0	0	0	0	0	0	0	0	0	0	0	0	0	0	0	0	0	0	0	0	0	0	0	0	0	0	0	0	0	0	0	0	0	0	0	0	0	0	0	0	0	0	0	0	0	0	0	0	0	0	0	0	0	0	4	0	0	0	0	0	0	0	0	0	0	0	0	0	0	0	0	0	0	0	0	0	0	0	0	0	0	0	0	0	0	0	0	0	0	0	0	0	AGTCGTAACAAGGTTTCCGTAGGTGAACCTGCGGAAGGATCATTCATAATCAAGTGTTTTATGGCACTTTCAAAATCCATATCCACCTTGTGTGCAATGTCATCTCACTGGAGGTCAACGGCTGTAAAATCCGTTTGGTCACCTTTGGGATTTATATCTACTCAGAACTTTAGTGATTTTGTCTGAAACATATTATGAATACTTAATTCAAAATACAACTTTCAACAACGGATCTCTTGGCTCTC	Eukaryota	Fungi		Mucoromycota		Mortierellales	Mortierellaceae	Mortierella
OTU_025	0	0	0	0	0	0	0	0	0	0	0	0	0	0	0	0	0	0	0	0	0	0	0	0	0	0	0	0	0	0	0	0	0	0	0	0	0	0	0	0	0	0	0	0	0	0	0	0	0	0	0	0	0	0	0	0	0	0	0	0	0	0	0	0	0	0	0	0	0	0	0	0	0	0	0	0	0	0	0	0	0	0	0	0	0	0	0	0	0	0	0	0	0	0	0	0	0	0	0	0	0	0	0	0	0	0	0	0	0	0	0	0	0	0	0	0	0	0	0	0	0	0	0	0	0	0	0	0	0	0	108	0	0	0	0	0	0	0	0	0	0	0	0	0	0	0	0	0	0	0	0	0	0	0	0	0	0	0	0	0	0	0	0	0	0	0	0	0	0	0	0	0	0	0	0	0	0	0	0	0	AAGTCGTAACAAGGTTTCCGTAGGTGAACCTGCGGAAGGATCATTACTGAGTTGTCGACACGAGCTGTTGCTGGTCCTCAAACACGGGGGCACGTGCACGCTCTGTTCACACATCCACTCACACCTGTGCACCCTCTGTAGTTCCATGGTCTTGGGGGGACGGGAGTCCCCCCCTCCTGTGGTTCTGCGTCTTTACACACACACCGTAGCAAAGTCTTATGGAATGTGCGCCGCGTTTAACGCAATACAATACAACTTTCAGCAACGGATCTCTTGGCTCTC	Eukaryota	Fungi	Dikarya	Basidiomycota	Agaricomycetes	Thelephorales	Thelephoraceae	Thelephora		1
OTU_026	0	0	0	0	0	0	0	0	0	0	0	0	0	0	0	0	0	0	0	0	0	0	0	0	0	0	0	0	0	0	0	0	0	0	0	0	0	0	0	0	0	0	0	0	0	0	0	0	0	0	0	0	0	0	0	0	0	0	0	0	0	0	0	0	0	0	0	0	0	0	0	0	0	0	0	0	0	0	0	0	0	0	0	0	0	0	0	0	0	0	0	0	0	0	0	0	0	0	0	0	0	0	0	0	0	0	0	0	0	0	0	0	0	0	0	0	0	0	0	0	0	0	0	0	0	0	0	0	0	0	0	0	17	0	0	0	0	0	0	0	0	0	0	0	0	0	0	0	0	0	0	0	0	0	0	0	0	0	0	0	0	0	0	0	0	0	0	0	0	0	0	0	0	0	0	0	0	0	0	0	AAGTCGTAACAAGGTTTCCGTAGGTGAACCTGCGGAAGGATCATTAACGTATCTCTGACGGCGGAGGCGCGCCCTGCTCCGGACCGAAAAGTCCGTGCAGCGGGCGCGCCCGAGTCGCTCAACCATCGCAAACCCACCGTGCACTCTTGTCGGCGAGGGGCCCAGCGCCCCGAGCCGGATCGCAAACACCTTTTAAAACAGAATGATCAGCGGACCTGCGTGCCGCCTAAACTTAAACAACTTTCAACAACGGATCTCTTGGCTCTC	Eukaryota	Fungi	Dikarya	Basidiomycota	Agaricomycetes	Trechisporales	Hydnodontaceae	Trechispora
OTU_027	0	0	0	0	0	0	0	0	0	0	0	0	0	0	0	0	0	0	0	0	0	0	0	0	0	0	0	0	0	0	0	0	0	0	0	0	0	0	0	0	0	0	0	0	0	0	0	0	2	0	0	0	0	0	0	0	0	0	0	0	0	0	0	0	0	0	0	0	0	0	0	0	0	0	0	0	0	0	0	0	0	0	0	0	0	0	0	0	0	0	0	0	0	0	0	0	0	0	0	0	0	0	0	0	0	0	0	0	0	0	0	0	0	0	0	0	0	0	0	0	0	0	0	0	0	0	0	0	0	0	0	0	0	0	0	0	0	0	0	0	0	0	0	0	0	0	0	0	0	0	0	0	0	0	0	0	0	0	0	0	0	0	0	0	0	0	0	0	0	0	0	0	0	0	0	0	0	0	0	0	AAGTCGTAACAAGGTTTCCGTAGGTGAACCTGCGGAAGGATCATTAAAGAGAATATGCCCTTCGGGGTAGATCTCCCACCCTTTGTTTATATTACCTTTGTTGCTTTGGCAGGCCCGTCTTTGGACCACCGGCTTCGGCTGGTCAGTGCTTGCCAGAGGACCCAAAACTCTTATTATTAATGTCGTCTGAGTACTATATAATAGTTAAAACTTTCAACAACGGATCTCTTGGTTCTG	Eukaryota	Fungi	Dikarya	Ascomycota	Leotiomycetes	Helotiales
OTU_028	0	0	0	0	0	0	0	0	0	0	0	0	0	0	0	0	0	0	0	0	0	0	0	0	0	0	0	2	0	0	0	0	0	0	0	0	0	0	0	0	0	0	0	0	0	0	0	0	0	0	0	0	0	0	0	0	0	0	0	0	0	0	0	0	0	0	0	0	0	0	0	0	0	38	0	0	0	0	0	0	0	0	0	0	0	0	0	0	0	0	0	0	0	0	0	0	0	0	0	0	0	0	0	0	0	0	0	0	0	0	0	0	0	0	0	0	0	0	0	0	0	0	0	0	0	0	0	0	0	0	0	0	0	0	0	0	0	0	0	0	0	0	0	0	0	0	0	0	0	0	0	0	0	0	0	0	0	0	0	0	0	0	0	0	0	0	0	0	0	0	0	0	0	0	0	0	0	0	0	3	AAGTCGTAACAAGGTTTCCGTAGGTGAACCTGCGGAAGGATCATTCATAATAAGTGTTTTACTGCACTTTTTAAATAAGTACTCACCTTGTGTGCAATGTTTGCTGTTGCGTCGTTTATTCGGTCGCTCTAGCACAATACCAACTTTTTATTAAAACAATTTTGTCTGAAGATATTTTGAATAAATAATTCTAAATACAACTTTCAACAACGGATCTCTTGGCTCTC	Eukaryota	Fungi		Mucoromycota		Mortierellales	Mortierellaceae	Mortierella
OTU_029	0	0	0	0	0	0	0	3	0	0	0	0	0	0	0	0	0	0	0	2	0	0	0	0	0	0	0	0	0	0	0	0	0	0	0	0	0	0	0	0	0	0	0	0	0	0	0	0	0	0	0	0	9	0	2	0	0	0	0	0	0	0	0	2	5	0	0	0	0	4	0	0	0	0	0	0	10	49	0	0	0	6	0	0	0	0	0	0	0	0	0	0	0	0	0	0	0	0	0	0	0	0	0	0	2	0	0	0	0	0	0	0	0	0	0	0	0	0	0	0	0	0	0	0	0	0	0	0	0	2	0	0	0	0	0	0	0	0	2	0	0	0	0	0	0	0	0	0	0	0	0	0	0	0	0	0	0	0	0	0	0	0	0	0	0	0	0	0	0	0	0	0	0	0	0	0	0	0	0	0	AAGTCGTAACAAGGTTTCCGTAGGTGAACCTGCGGAAGGATCATTAATAACGCCCCGTTTTTGTCGCAAGATTTAAATGGGTTCAATACCCAAAACCGTGTCTACCTACCTTTGTTGCTTTGGCAGGCCGCCTTCGGGCGTCGGCTTCGGCTGATTAGCGCTTGCCAGAGGCCCAAAACTCTGTGTTTAGTGATGTCTGAGTACTATAAAATATTTAAAACTTTCAACAACGGATCTCTTGGTTCTG	Eukaryota	Fungi	Dikarya	Ascomycota	Leotiomycetes	Helotiales
OTU_030	0	0	0	0	0	0	0	0	0	0	0	0	0	0	0	0	0	0	0	0	0	0	0	0	0	0	0	0	0	0	0	0	0	0	0	0	0	0	0	0	0	0	0	0	0	0	0	0	0	0	0	0	0	0	0	0	0	0	0	0	0	0	0	0	0	0	0	0	0	0	0	0	0	0	0	0	0	0	0	0	0	0	0	0	0	0	0	0	0	0	0	0	0	0	0	0	0	0	0	0	0	0	0	0	0	0	0	0	0	0	0	0	0	0	0	0	0	0	0	0	0	0	0	0	0	0	0	0	0	0	0	0	0	0	0	0	0	0	0	0	0	0	0	0	0	0	3	0	0	0	0	0	0	0	0	0	0	0	0	0	0	0	0	0	0	0	0	0	0	0	0	0	0	0	0	0	0	0	0	0	AAGTCGTAACAAGGTCTCCGTTGGTGAACCAGCGGAGGGATCATTAAAGAGTTGCAAAACTCCCAAACCATATGTTTATCTACCTGTTTCGTTGCTTCGGCAGGCGGTTCTTCTGGAGCCTTCGCCCTTGGGTGCCTGCCGGAGTATCTAAAACTCTTGTTAATTACTGTTCTGTCTGAGTAAACTTTTAATAAGTTAAAACTTTCAACAACGGATCTCTTGGTTCTG	Eukaryota	Fungi	Dikarya	Ascomycota	Sordariomycetes	Sordariales	Cephalothecaceae	Phialemonium	Phialemonium dimorphosporum
OTU_031	0	0	0	0	0	0	0	0	0	0	0	0	0	0	0	0	0	0	0	0	0	0	0	0	0	0	0	0	0	0	0	0	0	0	0	0	0	0	0	0	0	13	0	0	0	0	0	0	0	0	0	0	0	0	0	0	0	0	0	0	0	0	0	0	0	0	0	0	0	0	0	0	0	0	0	0	0	0	0	0	0	0	0	0	0	0	0	0	0	0	0	0	0	0	0	0	0	0	0	0	0	0	0	0	0	0	0	0	0	0	0	0	0	0	0	0	2	0	0	0	0	0	0	0	0	0	0	0	0	0	0	0	0	0	0	0	0	0	0	0	0	0	0	0	0	0	0	0	0	0	0	0	0	0	0	0	0	0	0	0	0	0	0	0	0	0	0	0	0	0	0	0	0	0	0	0	0	0	0	0	AAGTCGTAACAAGGTTTCCGTAGGTGAACCTGCGGAAGGATCATTCATAATAAGTGTTTTACTGCACTTTTTAAACAAGTACTCACCTTGTGTGCAATGTTTGCTGCTGCGTCGTTCACGCGTCGTGCCAGCACAATACCAACCTTTTATTTAAACAATTTTGTCTGAAGATATTTTGAATAACTAATTCTAAATACAACTTTCAACAACGGATCTCTTGGCTCTC	Eukaryota	Fungi		Mucoromycota		Mortierellales	Mortierellaceae	Mortierella	Mortierella pulchella
OTU_032	0	0	0	0	0	0	0	0	0	0	0	0	0	0	0	0	0	0	0	0	0	0	0	0	0	0	0	0	0	0	0	0	0	0	0	0	0	0	0	0	0	0	0	0	0	0	0	0	0	0	0	0	0	0	0	0	0	0	0	0	0	0	0	0	0	0	0	0	0	0	0	0	0	0	0	0	0	0	0	0	0	0	0	0	0	0	0	0	0	0	0	0	0	0	0	0	0	0	0	0	0	0	0	0	0	0	0	0	0	0	0	0	0	0	0	0	0	0	0	0	0	0	0	0	0	0	0	0	0	0	0	0	0	0	23	0	0	0	0	0	0	0	0	0	0	0	0	0	0	0	0	0	0	0	0	0	0	0	0	0	0	0	0	0	0	0	0	0	0	0	0	0	0	0	0	0	0	0	0	0	AAGTCGTAACAAGGTTTCCGTAGGTGAACCTGCGGAAGGATCATTACAGAGTTCATGCCCTAACGGGTAGATCTCCCACCCTTGAGTATTATACTTTTGTTGCTTTGGCGGGCCGCCTAGGCTACCGGCTTCGGCTGGTGAGTGCCCGCCAGAGGACCCAAAACTCTGAATTATAGTGTTGTCTGAGTACTATATAATAGTTAAAACTTTCAACAACGGATCTCTTGGTTCTG	Eukaryota	Fungi	Dikarya	Ascomycota	Leotiomycetes
OTU_033	0	0	0	0	0	0	0	0	0	0	0	0	0	0	0	0	0	0	0	0	0	0	0	0	0	0	0	0	0	0	0	0	0	0	0	0	0	0	0	0	0	0	0	0	0	0	0	0	0	0	0	0	0	0	19	0	0	0	0	0	0	0	0	0	0	0	0	0	35	0	0	0	0	0	0	0	0	0	0	0	0	0	0	0	0	0	0	0	0	0	0	0	0	0	0	0	0	0	0	0	0	0	0	0	0	0	0	0	0	0	0	0	0	0	0	0	0	0	0	0	0	0	0	0	0	0	0	0	0	0	0	0	0	0	0	0	0	0	0	0	0	0	0	0	0	0	0	0	0	0	0	0	0	0	0	0	0	0	0	0	0	0	0	0	0	0	0	0	0	0	17	0	0	0	0	0	0	0	0	0	AAGTCGTAACAAGGTTTCCGTAGGTGAACCTGCGGAAGGATCATTACAGAGCTTCTAAGCTTAAGGGGGTAAAACCTCTGAGCGAGAACTCCACCCTTTGTTTACATACCTTTGTTGCTTTAGCAGGCCCGCTCTCGAGCCGCCGGCAATAGCTGGTCCGCGCCTGCTAGAGGACCTAAAACTCATGTTAATAATATTGTCTGAGTACTATAATAATAGTTAAAACTTTCAACAACGGATCTCTTGGTTCTG	Eukaryota	Fungi	Dikarya	Ascomycota	Leotiomycetes	Helotiales	Leotiaceae
OTU_034	0	0	0	0	0	0	0	0	0	0	0	0	0	0	0	0	0	0	0	0	0	0	0	0	0	0	0	0	0	0	0	0	0	0	0	0	0	0	0	0	0	0	0	0	0	0	0	0	0	0	0	0	0	0	0	0	0	0	0	0	0	0	0	0	0	0	0	0	0	0	0	0	0	0	0	0	0	0	0	0	0	0	0	0	0	0	0	101	0	0	0	0	0	0	0	0	0	0	0	0	0	0	0	0	0	0	0	0	0	0	0	0	0	0	0	0	0	0	0	0	0	0	0	0	0	0	0	0	0	0	0	0	0	0	0	0	0	0	0	0	0	0	0	0	0	0	0	0	0	0	0	0	0	0	0	0	0	0	0	0	0	0	0	0	0	0	0	0	0	0	0	0	0	0	0	0	0	0	0	0	AAGTCGTAACAAGGTTTCCGTAGGTGAACCTGCGGAAGGATCATTATTGAATTATGTTTTCTAGGTGGGTTGTAGCTGGCTCTTAGGAGCATGTGCACGCCTGTCTGGACTTCATTTTCATCCACCTGTGCACCTTTTGTAGTCTTTGTTGGGTATGGGGGAAGTGGTCAGCCTTATCAGCTCTCGCTGGATATGAGGACTTGCAGTGTGAAAGCAGTGCTGTCCGCTACTTGGCCATGGAACCTGTTTCCCGTCAGAGTCTATGTTGTTCATTATACCCTATAAACTGTTATTGAATGTCTTTACATGGGCTTCTATGCCTATGAAAATTGTAATACAACTTTCAGCAACGGATCTCTTGGCTCTC	Eukaryota	Fungi	Dikarya	Basidiomycota	Agaricomycetes	Agaricales	Agaricaceae	Agaricus
OTU_035	0	0	0	0	0	0	0	0	0	0	0	0	0	0	0	0	0	0	0	0	0	0	0	0	0	0	0	0	0	0	0	0	0	0	0	0	0	0	0	0	0	0	0	0	0	0	0	0	0	0	0	0	0	0	0	0	0	0	0	0	0	0	0	0	0	0	0	0	0	0	0	0	0	0	0	0	0	0	0	0	0	0	0	0	0	0	0	0	0	0	0	0	0	0	0	0	0	0	0	0	0	0	0	0	0	0	0	0	0	0	0	0	0	0	0	0	0	0	0	0	0	0	0	0	0	0	30	0	0	0	0	0	0	0	0	0	0	0	0	0	0	0	0	0	0	0	0	0	0	0	0	0	0	0	0	0	0	0	0	0	0	0	0	0	0	0	0	0	0	0	0	0	4	0	0	0	0	0	0	0	AAGTCGTAACAAGGTTTCCGTAGGTGAACCTGCGGAAGGATCATTAATGTGTTTGGGCCTTCGGGCTCTTCATCCCGACGCTGTGCGCCTTCGGGCTGCACGCTGAAGGAGCATATATCCACCCCTGTGCACACACACGGTGGCGAGCTGGGTAACGGCTCGCCGCTGATCTTTACACACGTCTAAAAGTCATCGTATGTTAATTGAAATACAAAATACAACTTTCAGCAACGGATCTCTTGGCTCTC	Eukaryota	Fungi	Dikarya	Basidiomycota	Agaricomycetes
OTU_036	0	0	0	0	0	0	0	8	0	0	0	0	0	0	0	0	0	0	0	0	0	0	0	0	0	0	0	0	0	0	0	0	0	0	0	0	0	0	0	0	0	0	0	0	0	0	0	0	0	0	0	0	0	0	0	0	0	0	0	0	0	0	0	0	0	0	0	0	0	0	0	0	0	0	0	0	0	0	0	0	0	0	0	0	0	0	0	0	0	0	0	0	0	0	0	0	0	0	0	0	0	0	0	0	0	0	0	4	0	0	0	0	0	0	0	0	10	0	0	0	0	0	0	0	0	0	4	0	8	0	0	4	0	0	37	33	0	11	0	0	0	0	0	0	0	0	0	0	0	0	2	2	5	0	0	0	0	6	0	0	0	0	0	0	0	0	0	0	0	0	0	7	0	0	0	0	0	0	0	0	AAGTCGTAACAAGGTCTCCGTTGGTGAACCAGCGGAGGGATCATTACCGAGTTTACAACTCCCAAACCCCTATGTGAACGTTACCAAAATGTTGCCTCGGCGGGGAATTTATTCATGCCCCGGGCGCGTCGCAGCCCCGGACCAAGGCGCCCGCCGGAGGACCAACCAAAACTCTTTTGTATGTCCCTCGCGGACTTTTATAATTCTGAACCATCTCGGCGCCCCTTGCGGGCGTTTCGAAAATGAATCAAAACTTTCAACAACGGATCTCTTGGTTCTGGCATCGAT	Eukaryota	Fungi	Dikarya	Ascomycota	Sordariomycetes	Hypocreales	Hypocreaceae	Trichoderma	Trichoderma polysporum
OTU_037	0	0	0	0	0	0	0	0	0	0	0	0	0	0	0	0	0	0	0	0	0	0	0	0	0	0	0	0	0	0	0	0	0	0	0	0	0	0	0	0	0	0	0	0	0	0	0	0	0	0	0	0	0	0	0	0	0	0	0	0	0	0	0	0	0	0	0	0	0	0	0	0	0	0	0	0	0	0	6	0	0	0	0	0	0	0	0	0	0	0	0	0	0	0	0	0	0	0	0	0	0	0	0	0	0	0	0	0	0	0	0	0	0	0	0	0	0	0	0	0	0	0	0	0	0	0	0	0	0	0	0	0	0	0	0	0	0	0	0	0	0	0	0	0	0	0	0	0	0	0	0	0	0	0	0	0	0	0	0	0	0	0	0	0	0	0	0	0	0	0	0	0	0	0	0	0	0	0	0	0	AAGTCGTAACAAGGTTTCCGTAGGTGAACCTGCGGAAGGATCATTATTGAATAACTTGGTGTTGAGCTGGCCCTATTGGGGAATGTGCTCGCATCATATTATTTACCTATCTCTTGTGCACCTTTTGTAGTCTTTGAAGTGCTTCGCAGTCAAATGCGGTTTTTGGGTCTGGGTGGCCTGCCCTTTCCCTGTTTGCTTCAAAGGCTATGTTTTATACACACTATTTGAAGTTACAGAATGTCTCTTATTGACTTTTGGGTCAGTAAATCTATACAACTTTCAGCAACGGATCTCTTGGCTCTCC	Eukaryota	Fungi	Dikarya	Basidiomycota	Agaricomycetes	Agaricales	Tricholomataceae	Mycena
OTU_038	0	0	0	0	0	0	0	0	0	0	0	0	0	0	0	0	0	0	0	0	0	0	0	0	0	0	0	0	0	0	0	0	0	0	0	0	0	0	0	0	0	0	0	0	0	0	0	0	0	0	0	0	0	0	4	0	0	0	0	0	0	0	0	0	0	0	0	0	0	0	0	0	0	0	0	0	0	0	0	0	0	0	0	0	0	0	0	0	0	0	0	0	0	0	0	0	0	0	0	0	0	0	0	0	0	0	0	0	0	0	0	0	0	0	0	0	0	0	0	0	0	0	0	0	0	0	0	0	0	0	0	0	0	0	0	0	0	0	0	0	0	0	0	0	0	0	0	0	0	0	0	0	0	0	0	0	0	0	0	0	0	0	0	0	0	0	0	0	0	0	0	0	0	0	0	0	0	0	0	0	AAGTCGTAACAAGGTCTCCGTTGGTGAACCAGCGGAGGGATCATTACAGAGTTGCAAAACTCCTAACCCTTTGTGAACGAACCTACCAGTTGCTTCGGCGGCAGACCCCTCTGGGGCCTAGCCTTTACGGGTACCCCGCCGGAGTCCTACAAACTCTTGATTTTTTGGCATCTCTGAGTAGCTTATAAATAAGTTAAAACTTTCAACAACGGATCTCTTGGTTCTG	Eukaryota	Fungi	Dikarya	Ascomycota	Sordariomycetes	Sordariales	Lasiosphaeriaceae	Apodus	Apodus deciduus
OTU_039	0	0	0	0	0	0	0	0	0	0	0	0	0	0	0	0	0	0	0	0	0	0	0	0	0	0	0	0	0	0	0	0	0	0	0	0	0	0	0	0	0	0	0	0	0	0	0	0	0	0	0	0	0	0	0	0	0	0	0	0	0	0	0	0	0	0	0	0	0	0	0	0	0	0	0	0	0	0	0	0	0	0	0	0	0	0	0	0	15	0	0	0	0	0	0	0	0	0	0	0	0	0	0	0	0	0	0	0	0	0	0	0	0	0	0	0	0	0	0	0	0	0	0	0	0	0	0	0	0	0	0	0	0	0	0	0	0	0	0	0	0	0	0	0	0	0	0	0	2	0	0	0	0	0	0	0	0	0	0	0	0	0	0	0	0	0	0	0	0	0	0	0	0	0	0	0	0	0	0	0	AAGTCGTAACAAGGTTTCCGTAGGTGAACCTGCGGAAGGATCATTAAAGATTCTTCGGATGTGCGCTCCGGCTGCACTCCGAATCCCACCTCACACACCGTGCGCCTCGGACGGGGTTGACAAAACCCCGCCCGCCTTTACACATCACACTAGCGAACCCGAATGTCTAATACCATAACTTAATACAACTTTCAACAACGGATCTCTTGGCTCTC	Eukaryota	Fungi	Dikarya	Basidiomycota	Agaricomycetes
OTU_040	0	0	3	0	0	0	0	3	0	0	0	0	0	0	0	0	0	0	0	0	0	0	0	0	0	0	0	0	0	0	0	0	0	0	0	0	0	0	0	0	0	0	0	0	0	0	0	0	0	0	0	0	0	0	0	0	0	0	0	0	0	0	0	0	0	0	0	0	0	0	0	0	0	0	0	0	0	0	0	0	0	0	2	0	0	0	0	0	0	0	0	3	0	0	0	0	0	0	0	0	0	0	0	0	0	0	0	0	0	0	0	0	0	0	0	2	0	0	0	0	0	0	0	0	0	0	0	0	0	0	26	0	0	0	0	0	0	0	0	0	0	0	0	0	0	0	0	0	0	0	0	0	0	0	0	0	0	0	0	0	0	0	0	0	0	0	0	0	0	0	0	0	0	0	0	0	0	0	0	0	AAGTCGTAACAAGGTCTCCGTTGGTGAACCAGCGGAGGGATCATTACCGAGTTTACAACTCCCAAACCCCTGTGAACATACCTTAATGTTGCCTCGGCGGATCAGCCCGCGCCCCGTAAAACGGGACGGCCCGCCAGAGGACCCAAACTCTAATGTTTCTTATTGTAACTTCTGAGTAAAACAAACAAATAAATCAAAACTTTCAACAACGGATCTCTTGGTTCTG	Eukaryota	Fungi	Dikarya	Ascomycota	Sordariomycetes	Hypocreales
OTU_041	0	0	0	0	4	7	0	0	0	3	0	0	0	2	0	0	0	0	0	0	0	0	0	0	0	0	0	0	0	0	0	0	0	0	0	0	0	0	0	0	0	0	0	0	0	0	0	0	0	0	0	0	0	0	0	0	0	0	0	3	0	0	0	0	5	2	16	0	0	20	7	0	0	0	0	0	0	24	2	0	0	0	0	3	0	4	0	0	0	0	0	0	0	0	0	9	0	0	0	0	0	0	0	0	0	0	0	0	0	4	0	0	0	0	0	0	0	0	0	0	0	0	0	0	0	0	0	0	0	0	0	0	2	0	3	4	0	0	0	5	0	0	0	0	0	2	6	2	0	4	0	0	0	0	0	32	0	0	0	0	0	0	0	0	0	0	0	0	0	0	0	0	0	0	0	0	0	0	0	0	AAGTCGTAACAAGGTTTCCGTAGGTGAACCTGCGGAAGGATCATTCATAATCAAGTGTTTTTATGGCACTTTCAAAAATCCATATCCACCTTGTGTGCAATGTCATCTCACTGGAGGTCACGGCTGTAACAATCCGTTGGTCACCTTTGGGATTTATATCTACTCAGAACTTTAGTGATTTTGTCTGAAACATATTATGAATAACTTAATTCAAAATACAACTTTCAACAACGGATCTCTTGGCTCTC	Eukaryota	Fungi		Mucoromycota		Mortierellales	Mortierellaceae	Mortierella
OTU_042	0	0	0	0	0	0	0	0	0	0	0	0	0	0	0	0	0	0	0	0	0	0	0	0	0	0	0	0	0	0	0	0	0	0	0	0	0	0	0	0	0	0	0	0	0	0	0	0	0	0	0	0	0	0	0	0	0	0	0	0	66	0	0	0	0	0	0	0	0	0	0	0	0	0	0	0	0	0	0	0	0	0	0	0	0	0	0	0	0	0	0	0	0	0	0	0	0	0	0	0	0	0	0	0	0	0	0	0	0	0	0	0	0	0	0	0	0	0	0	0	0	0	0	0	0	0	0	0	0	0	0	0	0	0	0	0	0	0	0	0	0	0	0	0	0	0	0	0	0	0	0	0	0	0	0	0	0	0	0	0	0	0	0	0	0	0	0	0	0	0	0	0	0	0	0	0	0	0	0	0	AAGTCGTAACAAGGTTTCCGTAGGTGAACCTGCGGAAGGATCATTAACGAATCGTGTTTTGCCTTTGTGGCAAACATTAGTGCTCTCCAGGCAACTGGGGGTGCAAAATATATGATGTAGTGTTTTTGTGTAGTGTGATATTTGTTGGTAGTATAGTGTATATCATTATATTATTAACACACAATTAATATGACACTTTTAACAATGGATCTCTTGGCTCTT
OTU_043	0	0	0	0	0	0	0	0	0	0	0	0	0	0	0	0	0	0	0	0	0	0	0	0	0	0	0	0	0	0	0	0	0	0	0	0	0	0	0	0	0	0	0	0	0	0	0	0	0	0	0	0	0	0	0	0	0	0	0	0	0	0	0	0	0	0	0	0	0	0	0	0	0	0	0	0	0	0	0	0	0	0	0	0	0	0	0	0	0	0	0	0	0	0	0	0	0	0	0	0	0	0	0	0	0	0	0	0	0	0	0	0	0	5	0	0	0	0	0	0	0	0	0	0	0	0	0	0	0	0	0	0	0	0	0	0	0	0	0	0	0	0	0	0	0	8	0	0	0	0	0	0	0	0	0	0	0	0	0	4	0	0	0	0	0	0	0	0	0	0	0	0	0	0	3	3	4	0	0	0	AAGTCGTAACAAGGTCTCCGTAGGTGAACCTGCGGAGGGATCATTACCGAGCTCATGCCCTACCGGGTAGATCTCCCACCCTGTGTTATTATTACCTTTGTTGCTTTGGCGGGCCGCCGCGCTCCGGCCTGGCTACCGGCTCCGGCTGGTAAGCGCCCGCCAGAGGACCCCAAACCCTGAATGTTAGTGTCGTCTGAGTACTATATAATAGTTAAAACTTTCAACAACGGATCTCTTGGTTCTG	Eukaryota	Fungi	Dikarya	Ascomycota	Leotiomycetes	Helotiales		Leptodontidium	Leptodontidium elatius
OTU_044	0	0	0	0	0	0	0	0	0	0	0	0	0	0	0	0	0	0	0	0	0	0	0	0	0	0	0	0	0	0	0	0	0	0	0	0	0	0	0	0	0	0	0	0	0	0	0	0	0	0	0	0	0	0	0	0	0	0	0	0	0	0	0	0	0	0	0	0	0	0	0	0	0	0	0	0	0	47	0	0	0	0	0	0	0	0	0	0	0	0	0	0	0	0	0	0	0	0	0	0	0	0	0	0	0	0	0	0	0	0	0	0	0	0	0	0	0	0	0	0	0	0	0	0	0	0	0	0	0	0	0	0	0	0	0	0	0	0	0	0	0	0	0	0	0	0	0	0	0	0	0	0	0	0	0	0	0	0	0	0	0	0	0	0	0	0	0	0	0	0	0	0	0	0	0	0	0	0	0	0	AAGTCGTAACAAGGTTTCCGTAGGTGAACCTGCGGAAGGATCATTAAAGAATTGCCCCGTTTTTGAAATGGGTTCTATTCCAAACCGTGTTTATATACCTTTGTTGCTTTGGCAGGCCGCCGCTTAGGCGTTGGCCCCGGCTGACTGCGCCTGCCAGAGAGCCCAAACTCGTTTATTTTAGTGATGTCTGAGTACTATATAATAGTTAAAACTTTCAACAACGGATCTCTTGGTTCTG	Eukaryota	Fungi	Dikarya	Ascomycota	Leotiomycetes	Helotiales
OTU_045	0	0	0	0	0	0	0	0	0	0	0	0	0	0	0	0	0	0	0	0	0	0	0	0	0	0	0	0	0	0	0	0	0	0	0	0	0	0	0	0	0	8	0	0	0	4	0	0	0	0	0	0	0	0	0	0	0	0	0	0	0	0	0	0	0	0	0	0	0	0	0	0	0	0	0	0	0	0	0	0	0	0	0	0	0	0	0	0	0	0	0	0	0	0	0	0	0	0	0	0	0	0	0	0	0	0	0	0	0	0	0	6	0	0	0	0	0	0	0	0	0	0	0	0	0	0	5	0	0	0	0	0	0	0	0	0	0	0	0	0	0	0	0	0	0	0	0	0	0	0	0	0	0	0	0	0	0	0	0	0	0	0	0	0	0	0	0	0	0	0	0	0	0	0	0	0	0	0	0	0	AAGTCGTAACAAGGTCTCCGTTGGTGAACCAGCGGAGGGATCATTACCGAGTTTACAACTCCCAAACCCAATGTGAACGTTACCAAACTGTTGCCTCGGCGGGATCTTCTGCCCCGGGTGCGTCGCAGCCCCGGACCAAGGCGCCCGCCGGAGGAATCAACCAAAACTCTTATTGTATACCCCCTCGCGGGTTTTTTTATAATCTGAGCCTTCTCGGCGCCTCTCGTAGGCGTTTCGAAAATGAATCAAAACTTTCAACAACGGATCTCTTGGTTCTG	Eukaryota	Fungi	Dikarya	Ascomycota	Sordariomycetes	Hypocreales	Hypocreaceae	Trichoderma
OTU_046	0	0	0	0	0	0	0	0	0	0	0	0	0	0	0	0	0	0	0	0	0	0	0	0	0	0	0	0	0	0	0	0	0	0	0	0	0	0	0	0	0	0	0	0	0	0	0	0	0	0	0	0	0	0	0	0	0	0	0	0	0	0	0	0	0	0	0	0	0	0	0	0	0	0	0	0	0	0	0	0	0	0	0	0	0	0	0	0	0	0	0	0	0	0	0	0	0	0	0	11	0	6	0	0	0	0	0	3	0	0	0	0	0	0	0	0	0	0	0	0	0	0	3	25	0	0	0	0	0	0	0	0	0	0	2	0	0	0	0	0	12	0	0	0	0	0	0	0	0	4	0	0	0	0	0	0	0	0	0	0	0	0	0	0	0	0	0	0	0	0	0	0	0	0	0	0	0	0	0	0	AAGTCGTAACAAGGTTTCCGTAGGTGAACCTGCGGAAGGATCATTAAAGAATCGCCCCGTTTTTGAAATGGGTTCTATTCCCAAACCGTGTATACATTCCTTTGTTGCTTTGGCAGGCCGCCTTTTAGGCGTTGGCTCCGGCTGACTGCGCCTGCCAGAGGACCCAAACTCTTTTGTTTAGTGATGTCTGAGTACTATATAATAGTTAAAACTTTCAACAACGGATCTCTTGGTTCTG	Eukaryota	Fungi	Dikarya	Ascomycota	Leotiomycetes	Helotiales	Helotiaceae
OTU_047	0	0	0	0	0	0	0	0	0	0	0	0	0	0	0	0	0	0	0	0	0	0	0	0	0	0	0	0	0	0	0	0	0	0	0	0	0	0	0	0	0	0	0	0	0	0	0	0	0	0	0	0	0	0	0	0	0	0	0	0	0	0	0	0	0	0	0	0	0	0	0	0	0	0	0	0	0	0	0	0	0	0	0	0	0	0	0	0	0	0	0	0	0	0	0	0	0	0	0	0	0	0	0	0	0	0	0	0	0	0	0	0	0	0	0	0	0	0	0	0	0	0	0	0	0	0	0	0	0	0	0	0	0	0	0	0	0	0	0	0	0	3	5	0	0	0	0	0	0	0	0	0	0	0	0	0	0	0	0	0	0	0	0	0	0	0	0	0	0	0	0	0	0	0	0	0	0	0	0	0	AAGTCGTAACAAGGTTTCCGTAGGTGAACCTGCGGAAGGATCATTATTGAATGAATGTAGAGTTGGTTGTCGCTGGCCTTTACTGGCATGTGCACGCCTTCTCTTTCATCCACACACACCTGTGCACCTGTGAGACGGAGAGAGCTTGCCCTTTCGCGAGGGTGTTTTCTCCGTCTGCCAATACATAAACTCATATATTTAATTTGAATGTAATTGATGTAACGCATCTATAAACTAAGTTTCAACAACTGATCTCTTGGCTCTC	Eukaryota	Fungi	Dikarya	Basidiomycota	Agaricomycetes	Cantharellales	Ceratobasidiaceae	Rhizoctonia	Rhizoctonia butinii
OTU_048	0	0	0	0	0	0	0	0	0	0	0	0	0	0	0	0	0	0	0	0	0	0	0	0	0	0	0	0	0	0	0	0	0	0	0	0	0	0	0	0	0	0	0	0	0	0	0	0	0	0	0	0	0	0	0	0	0	0	0	0	0	0	0	0	0	0	0	0	0	0	0	3	0	0	0	0	0	0	0	0	0	0	0	0	0	0	0	0	0	0	0	0	0	0	0	0	0	0	0	0	0	0	0	0	0	0	0	0	0	0	0	0	0	0	0	0	0	0	0	0	0	0	0	0	0	0	0	0	0	0	0	0	0	0	0	0	0	0	0	0	0	0	0	0	0	0	0	0	0	0	0	0	0	0	0	0	0	0	0	0	0	0	0	0	0	0	0	0	0	0	0	0	0	0	0	0	0	0	0	0	AAGTCGTAACAAGGTCTCCGTTGGTGAACCAGCGGAGGGATCATTACAGGACTCGCAAGACTCCTTAAACCCCTGTGAACTTACTGTTTATACGTTGCTTCGGCGGGTGCTCCGGGGTCCGCCCCGGGGCGCTGCGCCCGCCGGCAGCCTACTTAATTCTGTTTCTCTGCGTTGGCATCTCGAGTAAAGCAAAATAAGTTAAAACTTTCAACAACGGATCTCTTGGTTCTG	Eukaryota	Fungi	Dikarya	Ascomycota	Sordariomycetes	Chaetosphaeriales	Chaetosphaeriaceae
OTU_049	0	0	0	0	0	0	0	0	0	0	0	0	0	0	0	0	0	0	0	0	0	0	0	0	0	0	0	0	0	0	0	0	0	0	0	0	0	0	0	0	0	0	0	0	0	0	0	0	0	0	0	0	0	0	0	0	0	0	0	0	0	0	0	0	0	0	0	0	0	0	0	0	0	0	0	0	0	0	0	0	0	0	0	0	0	27	3	0	0	0	0	0	0	0	0	0	0	0	0	0	0	0	0	0	0	0	0	0	0	0	0	0	0	0	0	0	0	0	0	0	0	0	0	0	0	0	0	0	0	0	0	0	0	0	0	0	0	0	0	0	0	0	0	0	0	0	0	0	0	0	0	0	0	0	0	0	0	0	0	0	0	0	0	0	0	0	0	0	0	0	0	0	0	0	0	0	0	0	0	0	AAGTCGTAACAAGGTTTCCGTTGGTGAACCAGCGGAAGGATCATTACAGAGATCGTGCCCTTCGGGGTAGACCTCCCACCCTGTGTTATTTACGTATGTTGCTTTGGCGGGCCGCCTCCGGGCTCTCGGCTTCGGCCGAGGTGTGCCCGCCAGAGAACCCACAACCCTGTGTTTAGTGTCGTCTGAGTATTATCAAATAAGTTAAAACTTTCAACAACGGATCTCTTGGTTCTG	Eukaryota	Fungi	Dikarya	Ascomycota
OTU_050	0	0	0	0	0	0	0	0	0	0	0	0	0	0	0	0	0	0	0	0	0	0	0	0	0	0	0	0	0	0	0	0	0	0	0	0	0	0	0	0	0	0	2	0	0	0	0	0	0	0	0	0	0	0	0	0	0	0	0	0	0	0	0	0	0	0	0	0	0	0	0	0	0	0	0	0	0	0	0	0	0	0	0	0	0	0	0	0	0	0	0	0	0	0	0	0	0	0	0	0	0	0	0	0	0	0	0	0	0	0	0	0	0	0	0	0	0	0	0	0	0	0	0	0	0	0	0	0	4	0	0	0	2	0	0	0	0	0	0	8	0	0	0	0	0	0	0	0	0	0	0	0	0	0	0	0	0	0	0	0	0	0	0	0	0	0	0	0	0	0	0	0	0	0	0	0	0	0	0	0	AAGTCGTAACAAGGTTTCCGTAGGTGAACCTGCGGAAGGATCATTATTGAATAAACTTGGTTGAGTTGCTGCTGGCTCTTCGGAGTAATGTGCACGCTCATTCCATCTTTAACCACCTGTGCACCTTGTGTAGATCCAAATGCTTGAGAGCGATTAACATTGCTGTCTTTGTATTTAGGTCTATGTTTTTTTATACACTCCAAAAATGTATCAGAATGATGTGAACAGGCCTTATGTGCCTTTACAAATTAAAACAACTTTCAACAACGGATCTCTTGGCTCTC	Eukaryota	Fungi	Dikarya	Basidiomycota	Agaricomycetes	Agaricales	Entolomataceae	Entoloma		1
OTU_051	59	0	131	24	47	13	94	37	54	18	79	131	190	441	115	198	0	33	2	51	10	0	0	0	0	0	0	0	0	0	0	20	3	0	8	0	2	7	3	0	0	0	0	0	0	0	0	0	3	0	6	17	0	5	0	0	0	135	75	21	110	152	232	128	77	46	34	266	36	33	18	115	47	140	178	10	0	29	39	3	169	56	286	8	121	36	125	13	4	126	15	2	2	3	14	0	6	5	2	4	0	62	9	0	0	10	0	25	9	3	0	0	0	0	0	7	4	0	0	0	0	2	0	4	0	0	0	0	11	88	6	31	0	3	0	2	0	0	0	0	0	2	0	0	9	0	0	9	0	11	0	0	22	7	0	24	59	0	0	16	0	7	0	0	0	0	0	0	0	0	188	103	32	40	42	7	3	26	15	7	AAGTCGTAACAAGGTTTCCGTAGGTGAACCTGCGGAAGGATCATTACAGTAGTCACCCAGGTTGCCGCAAGGCCTCCTGGGTAACCTACCACCCTTTGTTTATTACACTTTGTTGCTTTGGCAAGCCTGCCCTCGGGCTGCTGGCTCCGGCCGGCGAGCGCTTGCCAGAGGACCTAAACTCTGTTTGTCTATACTGTCTGAGTACTATATAATAGTTAAAACTTTCAGCAACGGATCTCTTGGCTCTC	Eukaryota	Fungi	Dikarya	Ascomycota
OTU_052	0	0	0	0	0	0	0	0	0	0	0	3	0	3	0	0	0	0	5	2	0	0	0	0	0	0	0	0	0	0	0	0	0	0	0	0	0	0	0	0	0	0	0	0	0	0	0	0	0	0	3	0	0	0	12	0	0	0	21	0	0	0	0	0	0	10	0	0	0	0	0	3	0	0	0	0	0	0	0	0	0	0	0	0	0	0	0	0	0	0	0	0	0	0	0	0	0	0	0	0	0	0	0	0	0	0	0	20	0	0	0	0	0	0	0	0	0	0	0	0	0	0	0	0	0	0	0	0	2	0	0	0	0	0	0	0	0	0	0	0	0	2	0	0	0	0	0	0	3	0	0	0	4	0	0	0	0	0	0	0	0	0	0	0	0	0	0	0	0	0	10	0	0	3	0	0	0	0	0	0	AGTCGTAACAAGGTCTCCGTTGGTGAACCAGCGGAGGGATCATTACAGAGTTATACAACTCCCATACCATTTGTAAACTTTACTCAGTTATGCCTCGGCGTGAACTGCGTACGGAGGCAGAGTGGTGCTACCCTGTAGCGCTACCCTGTATCCCGCGCAGCCCGCCGGTGGTACACTAAACTCTTGTTTATTTATATTCTGAGCGTATTATTTTAATAATTAAAACTTTCAACAACGGATCTCTTGGTTCTGGCATCGATGAA	Eukaryota	Fungi	Dikarya	Ascomycota	Sordariomycetes	Xylariales	Apiosporaceae	Arthrinium	Arthrinium pseudosinense
OTU_053	0	0	0	0	0	0	0	0	0	0	0	0	0	0	0	0	0	0	0	0	0	0	0	0	0	0	0	0	0	0	0	0	0	0	0	0	0	0	0	0	0	0	0	0	0	0	0	0	0	0	0	0	0	0	0	0	0	0	0	0	0	0	0	7	0	0	0	0	0	0	0	0	0	0	0	0	0	0	0	0	0	0	0	0	0	0	0	0	0	0	0	0	0	0	0	0	0	0	0	0	0	0	0	0	0	0	0	0	0	0	0	0	0	0	0	0	0	0	0	0	0	0	0	0	0	0	0	0	0	0	0	0	0	0	0	0	0	0	0	0	0	0	0	0	0	0	0	0	0	0	0	0	0	0	0	0	0	0	0	0	0	0	0	0	0	0	0	0	0	0	0	0	0	0	0	0	0	0	0	0	AAGTCGTAACAAGGTCTCCGTAGGTGAACCTGCGGAGGGATCATTACCGAGTGAGGGCCTTCGGGCTCGACCTCCAACCCTTTGTGAACACAACTTGTTGCTTCGGGGGCGACCCTGCCGTTTCGACGGCGAGCGCCCCCGGAGGCCTTCAAACACTGCATCTTTGCGTCGGAGTTTAAGTAAATTTAAACAAAACTTTCAACAACGGATCTCTTGGTTCTG	Eukaryota	Fungi	Dikarya	Ascomycota	Dothideomycetes	Capnodiales	Mycosphaerellaceae
OTU_054	0	0	0	0	0	0	0	0	0	0	0	0	0	0	0	0	0	0	0	0	0	0	0	0	0	0	0	0	0	0	0	0	0	0	0	0	0	0	0	0	0	0	0	0	0	0	0	0	0	0	0	0	0	0	0	0	0	0	0	0	0	0	0	0	0	0	0	0	0	0	0	0	0	0	0	0	0	0	0	0	0	0	0	0	0	0	0	0	0	0	0	0	0	0	0	0	0	0	0	0	0	0	0	0	0	0	0	0	0	0	0	0	0	0	0	0	0	0	0	0	0	0	0	0	0	0	0	0	0	0	0	0	0	0	0	0	0	0	0	0	0	0	0	0	0	0	0	0	0	0	20	0	12	6	0	3	197	191	0	0	50	43	3	0	0	10	12	13	44	5	0	9	26	0	0	0	0	0	0	6	AAGTCGTAACAAGGTTTCCGTAGGTGAACCTGCGGAAGGATCATTCATAATAAGTGCTCTACTGCACTTTTTAAACAAGTACTCACCTTGTGTGCAATGTTTGCTGTCGTGTCGTTCACGCGTCGCGTCAGCTTAATACCAACCTTTTATTGAAACAATTTTGTCTGAAGATATTTTGAATAAATAATTCTAAATACAACTTTCAACAACGGATCTCTTGGCTCTCGCATCGATGA	Eukaryota	Fungi		Mucoromycota		Mortierellales	Mortierellaceae	Mortierella	Mortierella turficola
OTU_055	0	0	0	0	0	0	0	0	0	0	0	0	0	0	0	0	0	0	0	0	0	0	0	0	0	0	0	0	0	0	0	0	0	0	0	0	0	0	0	0	0	0	0	0	0	0	0	0	0	0	0	0	0	0	0	0	0	0	0	0	0	0	0	0	0	0	0	0	0	0	0	0	0	0	0	0	0	0	0	0	0	2	0	0	0	0	0	0	0	0	0	0	0	0	0	0	0	0	0	0	0	0	0	0	0	0	0	0	0	0	0	0	0	0	0	0	0	0	0	0	0	0	0	0	3	3	3	0	10	27	0	0	5	0	0	0	0	0	0	9	0	0	0	0	0	0	0	0	0	0	0	0	0	0	0	0	0	5	0	0	0	0	0	0	0	0	0	2	0	0	0	0	0	0	0	0	0	0	0	0	AAGTCGTAACAAGGTTTCCGTAGGTGAACCTGCGGAAGGATCATTAAATAATTAATGGTTGTTTGAGAGAGATTTATTTCTTTTTCTTTCAGCTACAAATTTACCGTGAACTGTATTATTACACGACGCTTGAGGAATGCTTTCTGGTCATAATGGACAGGCCAGGACAGATGTTAACCGAGTCGTGATCAAGCTTAGGCTTGGTGTCCCTTAATTATTATTATCCAAAAGAATTCATTTTAAAATATTATAATATGGCTTAAAAAACCATTAAAACAACTTTTAACAACGGATCTCTTGGTTCTC	Eukaryota	Fungi		Mucoromycota		Mucorales	Mucoraceae	Mucor	Mucor strictus
OTU_056	0	0	0	0	0	0	0	0	0	0	0	0	0	0	0	0	0	0	0	0	0	0	0	0	0	0	0	0	0	0	0	0	0	0	0	0	0	0	0	0	0	0	0	0	0	0	0	0	0	0	0	0	0	0	0	0	0	0	0	0	0	2	0	0	0	0	8	0	0	0	0	0	0	3	0	0	0	0	0	0	0	0	0	0	0	0	0	0	0	0	0	0	0	0	0	0	0	0	0	0	0	0	0	0	0	0	0	0	0	2	0	0	0	0	0	0	0	0	0	0	0	0	0	0	0	0	0	0	0	0	0	0	3	0	0	0	0	0	0	0	0	0	0	0	0	0	0	0	0	0	0	0	0	0	0	0	0	0	0	0	0	0	0	0	0	0	0	0	0	0	0	0	0	0	0	0	0	0	0	0	AAGTCGTAACAAGGTTTCCGTAGGTGAACCTGCGGAAGGATCATTAAATAATTTGATATTCTGATTTTTCCTTCATTGGGAACTTCAGTAATATTCTATTTTACTGTGAACTGTATTATTACGAGATGTTTGAGGGATGCTTACCGACTATAAGGATAGGTTGGTAGGATGTTAACCGAGTCTTGATCAAGCTTTCTTTTTAAGCTTGGTATCCTATTATTATTTACCAAAAGAATTCAGTATAAAATATTGTAACATAGACCTAAAAAATCTATAAAAACAACTTTTAACAACGGATCTCTTGGTTCTC	Eukaryota	Fungi		Mucoromycota		Mucorales	Mucoraceae	Helicostylum
OTU_057	0	0	0	0	0	0	0	0	0	0	0	0	0	0	0	0	0	0	0	0	0	0	0	0	0	0	0	0	0	0	0	0	0	0	0	0	0	0	0	0	0	0	0	0	0	0	0	0	0	0	0	0	0	0	0	0	0	0	0	0	0	0	0	0	0	0	0	0	0	0	0	0	0	0	0	0	0	0	0	0	4	0	0	56	0	0	0	0	0	0	0	0	0	0	0	0	0	0	0	0	0	0	0	0	0	0	0	0	0	0	0	0	0	0	0	0	0	0	0	0	0	0	0	0	0	0	0	0	0	0	0	0	0	0	0	0	0	0	0	0	0	0	0	0	0	0	0	0	0	0	0	0	0	0	0	0	0	0	0	0	0	0	0	0	0	0	0	0	0	0	0	0	0	0	0	0	0	0	0	0	AAGTCGTAACAAGGTTTCCGTAGGTGAACCTGCGGAAGGATCATTAGTGAATGAGGCTTTCGAGCTTCGACCCACTGCCATTGCACTTTGGCTGTGCGCTTCTCCGGAGGCTTGCACGCCAATTTGCATTGATTCTCACACCTGTGCACCTTTCGAGATGTGGGATGTGGAAGATTTTATTTTCCAAGCCCTGTCTCGCTTTTTACCAAACCACTGTCATGAATGTACAAAACCTATAACTTATACAACTTTCAACAACGGATCTCTTGGCTCTCGC
OTU_058	0	0	0	0	0	0	0	0	0	0	0	0	0	0	0	0	0	0	0	0	0	0	0	0	0	0	0	0	0	0	0	0	0	0	0	0	54	0	0	0	0	0	0	0	0	0	0	0	0	0	0	0	0	0	0	0	0	0	0	0	0	0	0	0	0	0	0	0	0	0	0	0	0	0	0	0	0	0	0	0	0	0	0	0	0	0	0	0	0	0	0	0	0	0	0	0	0	0	0	0	0	0	0	0	0	0	0	0	0	0	0	0	0	0	0	0	0	0	0	0	0	0	0	0	0	0	0	0	0	41	0	0	0	0	0	0	0	0	0	0	0	0	0	0	0	0	0	0	0	0	0	0	0	0	0	0	0	0	0	0	0	0	0	0	0	0	0	0	0	0	0	0	0	0	0	0	0	0	0	0	AAGTCGTAACAAGGTTTCCGTAGGTGAACCTGCGGAAGGATCATTACCGAATTGTCAACAAGAGTTGTTGCTGGTCCTCGAACGGGGGCATGTGCACGCTCTGTTAGCACATCCACTCACACCCTGTGCACCCTCTGTAGTTCTGTGGTTGGGGGGCCTTGTCCTCGTGCCGTGGTTCTGCGTCTTTACACACACACCGTAACAAAGTCTCATGGAATGCATCTGCGTTTAACGCAATACAATACAACTTTCAGCAACGGATCTCTTGGCTCTC	Eukaryota	Fungi	Dikarya	Basidiomycota	Agaricomycetes	Thelephorales	Thelephoraceae	Tomentella		1
OTU_059	0	0	0	0	0	0	0	0	0	0	0	0	0	0	0	0	0	0	0	0	0	0	0	0	0	0	0	0	0	0	0	0	0	0	0	0	0	0	0	0	0	0	0	0	0	0	0	0	0	0	0	0	0	0	0	0	0	0	0	0	0	0	0	0	0	0	0	0	0	0	0	0	0	0	0	0	0	0	0	0	0	0	0	0	0	0	0	0	0	0	0	0	0	0	0	0	0	0	0	0	0	0	0	0	0	0	0	0	0	0	0	0	0	0	0	0	0	0	0	0	0	0	0	0	0	0	0	0	0	0	0	17	0	0	0	0	0	0	0	0	0	0	0	0	0	0	0	0	0	0	0	0	0	0	0	0	0	0	0	0	0	0	0	0	0	0	0	0	0	0	0	0	0	0	0	0	0	0	0	0	AAGTCGTAACAAGGTTTCCGTAGGTGAACCTGCGGAAGGATCATTACTGAGTTGTTGGCATGAGCTGTTGCTGGTCCTCAAACATTGGGGGCATGTGCACGCTCTGTTCACACATCCACTCACACCTGTGCACCCTCTGTAGTTCTATGGTCTGGCGGACACCTGTCTTCCTCCTGTAGTTCTACGTTTTTACACACACACCGTAGCAAAGTCTTATGGAATGTGCGCCGCGTATAACGCAATACAATACAACTTTCAGCAACGGATCTCTTGGCTCTC	Eukaryota	Fungi	Dikarya	Basidiomycota	Agaricomycetes	Thelephorales	Thelephoraceae	Thelephora		1
OTU_060	0	0	0	0	0	0	0	0	0	0	0	0	0	0	0	0	0	0	0	0	0	0	0	0	0	0	0	0	0	0	0	0	0	0	0	0	0	0	0	9	0	0	0	0	0	0	0	0	0	0	0	0	0	0	0	0	0	0	0	0	0	0	0	0	0	0	0	0	0	0	0	0	0	0	0	0	0	0	0	0	13	0	0	0	0	0	6	0	4	0	0	0	0	0	0	0	0	0	0	0	0	0	0	0	0	0	0	0	0	0	0	0	0	0	0	0	0	0	0	0	0	0	0	0	0	0	0	0	0	0	0	0	0	0	0	0	0	0	0	0	0	0	0	0	0	0	0	0	0	0	0	0	0	0	0	0	0	0	0	0	0	0	0	0	0	0	0	0	0	0	0	0	0	0	0	0	0	0	0	0	AAGTCGTAACAAGGTTTCCGTAGGTGAACCTGCGGAAGGATCATTACCGATTTTTAGCGGATCTGATCTTTGGTCATGATCTCGCGAAAAACTTGTATTTAAAACCCCACTCTTATAAATTAAATCATTTATACAATGTATATAATAAATAAAGATCACTTTCAACAACGGATCTCTTGGCTCTC	Eukaryota	Fungi		Mucoromycota	Glomeromycetes	Glomerales	Glomeraceae	Glomus
OTU_061	0	0	0	0	0	0	0	0	0	0	0	0	0	0	0	0	0	0	0	0	0	0	0	0	0	0	0	0	0	0	0	0	0	0	0	0	0	0	0	0	0	0	0	0	0	0	0	0	0	0	0	0	0	0	0	0	0	0	0	0	0	0	0	0	0	0	0	0	0	0	0	0	0	0	0	0	0	0	0	0	0	0	0	0	0	0	0	0	0	0	0	0	0	0	0	0	0	0	0	0	0	0	0	0	0	0	0	0	0	0	0	0	0	0	0	0	0	0	0	0	0	0	0	0	0	0	0	14	0	0	0	0	0	0	0	0	0	0	0	0	0	0	0	0	0	0	0	0	0	0	0	0	0	0	0	0	0	0	0	0	0	0	0	0	0	0	0	0	0	0	0	0	0	0	0	0	0	0	0	0	AAGTCGTAACAAGGTTTCCGTAGGTGAACCTGCGGAAGGATCATTACCAAAAGATAATCTTTCAAATCGAAAGATCTTTTCCTTTGTGCTGGCTTTGACCGTATGTAATTTTGGGACTTAAACATGGTAGCTTTTTTGTTACCGGTCCCAAAAACAATTATATCATCCTTATGAAAAACTTACTGAACAACTAAACAATGATTTTAATAATCTGTTTAAAACAACTTTCAACAACGGATCTCTTGGTTCTC	Eukaryota	Fungi		Mucoromycota		Umbelopsidales	Umbelopsidaceae	Umbelopsis	Umbelopsis isabellina
OTU_062	0	0	0	0	0	0	0	0	0	0	0	0	0	0	0	0	0	0	0	0	0	0	0	0	0	0	0	0	0	0	0	0	0	0	0	0	0	0	0	0	0	0	0	0	0	0	0	0	0	0	0	0	0	0	0	0	0	0	0	0	0	0	0	0	0	0	0	0	0	0	0	0	0	0	0	0	0	2	0	0	0	0	0	0	0	0	0	0	0	0	0	0	0	0	0	0	0	0	0	0	0	0	0	0	0	0	0	0	0	0	0	0	0	2	0	0	0	0	0	0	0	0	0	0	0	0	0	0	0	0	0	0	0	0	0	5	0	0	0	0	0	0	0	0	0	0	0	0	0	0	0	0	0	0	0	0	0	0	0	0	2	0	0	0	2	0	0	0	0	0	0	0	0	0	0	0	0	0	0	0	AAGTCGTAACAAGGTTTCCGTAGGTGAACCTGCGGAAGGATCATTCATAATAAGTGTTTTACTGCACTTTTTAAAAATAGTACTCACCTTGTGTGCAATGTTTGTTGGGAGAGAGGCAACTCTTTCCCTTCACAAATATCAACCTATATCTTTAACAACATTCGTCTGATAACATATTATGAATATACTTAATTCAAAATATAACTTTCAACAACGGATCTCTTGGCTCTC	Eukaryota	Fungi		Mucoromycota		Mortierellales	Mortierellaceae	Mortierella
OTU_063	0	0	0	0	0	0	0	0	0	0	0	0	0	0	0	0	0	0	0	0	19	0	0	0	3	0	0	0	0	0	0	0	0	0	0	0	0	0	0	0	0	0	0	0	0	17	0	0	0	6	0	0	0	0	0	0	0	0	2	0	0	0	0	0	0	0	0	0	0	0	0	0	0	0	0	0	0	0	0	0	0	0	0	0	0	0	0	0	0	0	0	0	0	0	0	0	0	0	0	0	0	0	0	0	0	0	0	0	0	0	0	0	12	6	0	8	2	4	0	2	0	0	0	0	0	0	0	0	0	0	0	0	0	19	5	2	0	13	0	2	0	0	0	0	0	0	0	0	0	0	0	0	0	0	0	0	0	0	0	0	0	0	0	0	0	0	0	0	0	0	0	0	0	0	0	0	0	0	0	0	AAGTCGTAACAAGGTCTCCGTTGGTGAACCAGCGGAGGGATCATTACCGAGTTTACAACTCCCAAACCCAATGTGAACGTTACCAAACTGTTGCCTCGGCGGGATCTCTGCCCCGGGTGCGTCGCAGCCCCGGACCAAGGCGCCCGCCGGAGGACCAACCAAAACTCTTTATGTATACCCCCTCGCGGGTTTTTTACAATCTGAGCCATCTCGGCGCCCCTCGTGGGCGTTTCGAAAATGAATCAAAACTTTCAACAACGGATCTCTTGGTTCTG	Eukaryota	Fungi	Dikarya	Ascomycota	Sordariomycetes	Hypocreales	Hypocreaceae	Trichoderma	Trichoderma longipile
OTU_064	0	0	0	0	0	0	0	0	0	0	0	0	0	0	0	0	0	0	0	0	0	0	0	0	0	0	0	0	0	0	0	0	0	0	0	0	0	0	0	0	0	0	0	0	0	0	0	0	0	0	0	0	0	0	0	0	0	0	0	0	0	0	0	0	0	0	0	0	0	0	0	0	0	0	0	0	0	0	0	0	0	0	0	0	0	0	0	7	0	0	0	0	0	0	0	0	0	0	0	0	0	0	0	0	0	0	0	0	0	0	0	0	0	0	0	0	0	0	0	0	0	0	0	0	0	0	0	0	0	0	0	0	0	0	0	0	0	0	0	0	0	0	0	0	0	0	0	0	0	0	0	0	0	0	0	0	0	0	0	0	0	0	0	0	0	0	0	0	0	0	0	0	0	0	0	0	0	0	0	0	AAGTCGTAACAAGGTTTCCGTAGGTGAACCTGCGGAAGGATCATTACAGAGCTTCTAAGCCTGGAGGGTTTACTCTCCAGGCAAGAACTCCACCCTTTGTTTACATTACCTTTGTTGCTTTAGCAGGCCCGCTTCAGGGCCGCCGGCAATAGCTGGTCAGCGCCTGCTAGAGGACCTAAAACTCATGTTAAGAATATTGTCTGAGTACTATAATAATAGTTAAAACTTTCAACAACGGATCTCTTGGTTCTG	Eukaryota	Fungi	Dikarya	Ascomycota	Leotiomycetes	Helotiales	Leotiaceae
OTU_065	0	0	0	0	0	0	0	0	0	0	0	0	0	0	0	0	0	0	0	0	0	0	0	0	0	0	0	0	0	0	0	0	0	0	0	0	0	0	0	0	0	0	0	0	0	0	0	0	0	0	0	0	0	0	0	0	0	0	0	0	0	0	0	0	4	0	0	0	0	0	0	0	0	0	0	0	0	0	0	0	0	0	0	0	0	0	0	0	0	0	0	0	0	0	0	0	0	0	0	0	0	0	0	0	0	0	0	0	0	0	0	0	0	0	0	0	0	0	0	0	0	0	0	0	0	0	0	0	0	0	0	0	0	0	0	0	0	0	0	0	0	0	0	0	0	0	0	0	0	0	0	0	0	0	0	0	0	0	0	0	0	0	0	0	0	0	0	0	0	0	0	0	0	0	0	0	0	0	0	0	AAGTCGTAACAAGGTCTCCGTTGGTGAACCAGCGGAGGGATCATTACCAGAGTTTTCACAACTCCCAACCCTCCTGTGAACCTACCCATCGTTGCTTCGGCGGACTCGCCCCAGCGTCCGGACGGCCTCGCGCCGGCCCGCGACCTGGACCCAGGCGGCCGCCGGAGACCACGCAACCCTGCATCCATCAGTCTCTCTGAATCCGCCGCAAGGCAACACAAACGAATCAAAACTTTCAACAACGGATCTCTTGGTTCTG	Eukaryota	Fungi	Dikarya	Ascomycota	Sordariomycetes	Hypocreales	Cordycipitaceae	Isaria
OTU_066	0	0	0	0	0	0	0	0	0	0	0	0	0	0	0	0	0	0	0	0	0	0	0	0	0	0	0	0	0	0	0	0	0	0	0	0	0	0	0	0	0	0	0	0	0	0	0	0	0	0	0	0	0	0	0	0	0	0	0	0	0	0	0	0	3	0	0	0	0	0	0	0	0	0	0	0	0	0	0	0	0	0	0	0	0	0	0	0	0	0	0	0	0	0	0	0	0	0	0	0	0	0	0	0	0	0	0	0	0	0	0	0	0	0	0	0	2	0	0	0	0	0	0	0	0	0	0	0	0	0	0	0	0	0	0	0	0	0	0	0	0	0	0	0	0	0	0	0	0	0	0	0	0	0	0	0	0	0	0	0	0	0	0	0	0	0	0	0	0	0	0	0	0	0	0	0	0	0	0	0	AAGTCGTAACAAGGTCTCCGTTGGTGAACCAGCGGAGGGATCATTACAGAGTTTACAACTCCCAAACCCTATGTGAACATACCTATTGTTGCTTCGGCGGACCCGCCCCGGCGTCCGGACGACCTAGCGTCGCCCGCGGCCCGGACCCAGGCGGCCGCCGGAGACCACCAAACTCTTTGTATTATGAGAATCTTCTGAATTCGCCGCAAGGCAAAACAAATGAATCAAAACTTTCAACAACGGATCTCTTGGTTCTG	Eukaryota	Fungi	Dikarya	Ascomycota	Sordariomycetes	Hypocreales	Cordycipitaceae	Lecanicillium	Lecanicillium fusisporum
OTU_067	0	0	0	0	0	0	0	0	0	0	0	0	0	0	0	0	0	0	0	0	0	0	0	0	0	0	0	0	0	0	0	0	0	0	0	0	0	0	0	0	0	0	0	0	0	0	0	0	0	0	0	0	0	0	0	0	0	0	0	0	0	0	0	0	0	0	0	0	0	0	0	0	0	0	0	0	7	17	0	0	0	0	0	0	0	0	0	0	0	0	0	0	0	0	0	0	0	0	0	0	0	0	0	0	0	0	0	0	0	0	0	0	0	0	0	0	0	0	0	0	0	0	0	0	0	0	0	0	0	0	0	0	0	0	0	0	0	0	0	0	0	0	0	0	0	0	0	0	0	0	0	0	0	0	0	0	0	0	0	0	0	0	0	0	0	0	0	0	0	0	0	0	0	0	0	0	0	0	0	0	AAGTCGTAACAAGGTTTCCGTAGGTGAACCTGCGGAAGGATCATTATTGAATAAACTTGGTTAGGTTGTTGCTGGCTCTTAGGAGCATGTGCACGCCGACTCCATCTTTAACCACCTGTGCACCTTGCGTAGATCTGAAGATTTCGAGAACACTCGGTTTGAGAATTGCTGTGCGTAAGCCAGCTCTTCTTGTATTCAGGTCTATGTTTTCACATACCCCATATGAATGTATACGAATGTTGCAATTGGCCTTGTGCCTTTAAAACAAATACAACTTTCAACAACGGATCTCTTGGCTCTC	Eukaryota	Fungi	Dikarya	Basidiomycota	Agaricomycetes
OTU_068	0	0	0	0	0	0	0	0	0	0	0	0	0	0	0	8	0	0	0	0	0	0	0	0	0	0	0	0	0	0	0	0	0	0	0	0	0	0	0	0	0	0	0	0	0	0	0	0	0	0	0	0	0	0	0	0	0	0	0	0	0	0	0	0	0	0	0	0	0	0	0	0	0	0	0	0	0	0	0	0	0	0	0	0	0	0	0	0	0	0	0	0	0	0	0	0	0	0	0	0	0	7	0	0	0	0	0	0	0	0	0	0	0	0	0	0	0	0	0	0	0	0	0	0	0	0	0	0	0	0	0	0	0	0	0	0	0	0	0	0	0	0	0	0	0	0	0	7	0	0	0	0	0	0	0	0	0	0	0	0	0	0	0	0	0	0	0	0	0	0	0	0	0	0	0	0	0	0	0	0	AAGTCGTAACAAGGTTTCCGTAGGTGAACCTGCGGAAGGATCATTCATAATCAAGTGTTTTTATGGCACTTTAAATCCATATCCACCTTGTGTGCAATGTCATCTCACTGGGGTCGCGTTTGTAAAATCTCGTGATCCGTTTGGGATTTATATCTACTCAGAACTTTAGTCATTTTGTCTGAAACATATTATGAATAACTTAATTCAAAATACAACTTTCAACAACGGATCTCTTGGCTCTC	Eukaryota	Fungi		Mucoromycota		Mortierellales	Mortierellaceae	Mortierella
OTU_069	0	0	0	0	0	0	0	0	0	0	0	0	0	0	0	0	0	0	0	0	0	0	0	0	0	0	0	0	0	0	0	0	0	0	0	0	0	0	0	0	0	0	0	0	0	0	0	0	0	0	0	0	0	0	0	0	0	0	0	0	0	0	0	0	0	0	0	0	0	0	0	0	0	0	0	0	0	0	0	0	0	0	0	0	0	0	0	0	0	0	0	0	0	0	0	0	0	0	0	0	0	0	0	0	0	0	0	0	0	0	0	0	0	0	0	0	0	0	0	0	0	0	0	0	0	0	0	0	0	0	0	0	0	0	0	0	0	0	0	0	0	0	0	0	0	0	0	0	0	0	0	0	0	0	0	0	0	0	0	0	0	0	0	0	0	0	3	0	0	0	0	0	0	0	0	0	0	0	0	0	AAGTCGTAACAAGGTTTCCGTAGGTGAACCTGCGGAAGGATCATTATTGAAATAAACCTGATGGGTTGTTGCTGGTTCTCTAGGGAGCATGTGCACGCCTTGTCATCTTTATATCTCCACCTGTGCACCTTTTGTAGACCTTTCAGGTCTATGTTGCTTCATTTACCCCAATGTATGTTAATAGAATGTTGTGCCTATATACAACTTTCAGCAACGGATCTCTTGGCTCTC	Eukaryota	Fungi	Dikarya	Basidiomycota	Agaricomycetes	Agaricales	Cortinariaceae	Cortinarius		1
OTU_070	0	0	0	0	0	0	0	0	0	0	0	0	0	0	0	0	0	0	0	0	0	0	0	0	0	0	0	0	0	0	0	0	0	0	0	0	0	0	0	0	0	0	0	0	0	0	0	0	0	0	0	0	0	0	0	0	0	0	0	0	0	20	0	0	0	0	0	27	0	0	2	0	0	0	0	0	0	0	0	0	0	0	0	0	0	0	0	0	0	0	0	0	0	0	0	0	0	0	0	0	0	0	0	0	0	0	0	0	0	0	0	0	0	0	0	0	0	0	0	0	0	0	0	0	0	0	0	0	0	0	0	0	0	0	0	0	0	0	0	0	0	0	0	0	0	0	0	0	0	0	0	0	0	0	0	0	0	0	0	0	0	0	0	0	0	0	0	0	0	0	0	0	0	0	0	0	0	0	0	0	AAGTCGTAACAAGGTTTCCGTAGGTGAACCTGCGGAAGGATCATTACCGAATTGTCAACATGAAGTTGTTGCTGGCCCTCAAATGGGGGCATGTGCACACTCTGTTTACACATCCACTCACACCTGTGCACTCTCTGTAGTACTGTGGTCTGGGGGTTCTGTCCTCCTACTGTGGTTCTGCGTATTTATACACACACACTGTAATAAAGTTTCATGGAATGTATGCCGCGTTTAACGCAATGAAATACAACTTTCAGCAACGGATCTCTTGGCTCTC	Eukaryota	Fungi	Dikarya	Basidiomycota	Agaricomycetes	Thelephorales	Thelephoraceae			1
OTU_071	0	0	0	0	0	0	0	0	0	0	0	0	0	0	0	0	0	0	0	0	0	0	0	0	0	0	0	0	0	0	0	0	0	0	0	0	0	0	0	0	0	0	0	28	319	0	371	5	0	0	0	0	0	16	0	0	123	0	0	2	0	0	0	0	0	0	0	0	0	0	0	0	0	0	0	0	0	0	0	0	0	0	0	0	0	0	0	0	0	0	0	0	0	0	0	0	0	0	0	0	0	0	0	0	0	0	0	0	0	0	0	0	0	0	0	0	0	0	0	0	367	9	8	0	0	0	0	0	0	0	0	0	0	0	0	0	0	0	0	0	0	0	0	0	0	0	0	0	0	0	0	0	0	0	0	0	0	0	0	0	0	0	0	0	0	0	0	0	0	0	0	0	0	0	0	0	0	0	0	0	AAGTCGTAACAAGGTTTCCGTAGGTGAACCTGCGGAAGGATCATTACCGTACAACCGAGGTGCGAGGGCTGTCGCTGACCGTCAAAGGTCGTGCACGCTCGAGCGCTCTCACACAATCCATCTCACCTTTGTGCATCACCGCGTGGGTCCCCTTTGCGGGAGGGCTTGCGTTTTCACATAAAAACTCGATACAGTGTAGAATGTTACTTTTGCGATCACACGCAATCAATACAACTTTCAACAACGGATCTCTTGGCTCTCGCATCGATGAAGAACG	Eukaryota	Fungi	Dikarya	Basidiomycota	Agaricomycetes	Russulales	Russulaceae	Russula		1
OTU_072	0	0	0	0	0	0	0	0	0	0	0	0	0	0	0	0	0	0	0	0	0	0	0	0	0	0	0	0	0	0	0	0	0	0	0	0	0	0	0	0	0	0	0	0	0	0	0	0	0	0	0	0	0	0	0	0	0	0	0	0	0	0	3	0	0	0	0	0	0	2	2	0	0	0	0	0	0	0	0	0	0	0	0	0	0	0	0	0	0	0	0	0	0	0	0	0	0	0	0	0	0	0	0	0	0	0	0	0	0	0	0	0	0	0	0	0	0	0	0	0	0	0	0	0	0	0	0	0	0	0	0	0	0	0	0	0	0	0	0	0	0	0	0	0	0	0	0	0	0	0	0	0	0	0	0	0	0	0	0	0	0	0	0	0	0	0	0	0	0	0	0	0	0	0	0	0	0	0	0	0	AAGTCGTAACAAGGTTTCCGTAGGTGAACCTGCGGAAGGATCATTGTCGAAACCTGCCCAGCAGAACGACCCGCGAACCTGTCACAACAACTGGGGGCGGGGGGCGATCTCGCGCCCCGCCCTCGAACGGCAGGGAGACACTCGTGCCTTCCTGCCGAACAACGTACCCCGGCGCGGTCTGCGCCAAGGAACATGAACGAAAGAGTGCCTCCGGTCGCCTCGGAAACGCTGCGCGCACCGGAGGCGAATCTTGTCTAGAACCATAACGACTCTCGGCAACGGATATCTCGGCTCTC	Eukaryota	Viridiplantae		Streptophyta		Fagales	Betulaceae	Alnus
OTU_073	0	0	0	0	0	0	0	0	0	0	0	0	0	0	0	0	0	0	0	0	0	0	0	0	0	0	0	0	0	0	0	0	0	0	0	0	0	0	0	0	0	0	0	0	0	0	0	0	0	0	0	0	0	0	0	0	0	0	0	0	0	0	0	0	0	0	0	2	0	0	0	0	0	0	0	0	0	0	0	0	0	0	0	0	0	0	0	0	0	0	0	0	0	0	0	0	0	0	0	0	0	0	0	0	0	0	0	0	0	0	0	0	0	0	0	0	3	0	0	0	0	0	0	0	0	0	0	0	0	0	0	0	3	0	0	0	0	0	0	0	0	48	0	0	0	0	3	3	0	0	0	0	0	0	0	0	0	0	0	0	0	0	0	0	0	0	0	0	0	0	0	0	0	0	0	0	0	0	0	0	AAGTCGTAACAAGGTTTCCGTAGGTGAACCTGCGGAAGGATCATTACCGAGTGAGGGCCCTCTGGGTCCAACCTCCCACCCGTGTTTATTTACCTTGTTGCTTCGGCGAGCCTGCCTTTTGGCTGCCGGGGGACGTCAGTCCCCGGGTCCGTGCTCGCCGGAGACACCTTAGAACTCTGTCTGAAGATTGTAGTCTGAGATTAAATATAAATTATTTAAAACTTTCAACAACGGATCTCTTGGTTCCG	Eukaryota	Fungi	Dikarya	Ascomycota	Eurotiomycetes	Eurotiales	Aspergillaceae	Penicillium
OTU_074	0	0	0	0	0	0	0	0	0	0	0	0	0	0	0	0	0	0	0	0	0	0	0	0	0	0	0	0	0	0	0	0	0	0	0	0	0	0	0	0	0	0	0	0	0	0	0	0	0	0	0	0	0	0	0	0	0	0	0	0	0	0	0	0	0	0	0	0	0	0	0	0	0	0	0	0	0	0	0	0	0	0	0	0	0	0	0	0	0	0	0	0	0	0	0	0	0	0	0	0	0	0	0	0	0	0	0	0	0	0	0	0	0	0	0	0	0	0	0	0	0	0	0	0	0	0	0	0	0	0	0	0	0	0	0	0	0	0	0	0	0	0	0	0	0	0	0	0	0	0	0	0	0	0	0	0	0	0	0	0	0	11	0	0	0	0	0	0	0	0	0	0	0	0	0	0	0	0	0	0	AAGTCGTAACAAGGTTTCCGTAGGTGAACCTGCGGAAGGATCATTACCGAGTTGTCGAAACGAGTTGTTGCTGGCCCTCCAAATGGGGGGCATGTGCACGCTCTGTTCACACATCCACTCACACCTGTGCACCCTCCGTAGTTCTATGGTCTGGGGGACCCTGTCTTCCTGCCGTGGTTCTACGTCTTTACACACACTCTGTAATAAAGTCTTATGGAATGTATGCCGCGTCTAACGCAATACAATACAACTTTCAGCAACGGATCTCTTGGCTCTC	Eukaryota	Fungi	Dikarya	Basidiomycota	Agaricomycetes	Thelephorales	Thelephoraceae			1
OTU_075	0	0	0	0	0	0	0	0	0	0	0	0	0	0	0	0	0	0	0	0	0	0	0	0	0	0	0	0	0	0	0	0	0	0	0	0	0	0	0	0	0	0	0	0	0	0	0	0	0	0	0	0	0	0	0	0	0	0	0	0	0	0	0	0	0	0	0	0	0	0	0	0	0	0	0	0	0	0	0	0	0	0	0	0	0	4	0	0	0	0	0	0	0	0	0	0	0	0	0	0	0	0	0	0	0	0	0	0	0	0	0	0	0	0	0	0	0	0	0	0	0	0	0	0	0	0	0	0	0	0	0	0	0	0	0	0	0	0	0	0	0	0	0	0	0	0	0	0	0	0	0	0	0	0	0	0	0	0	0	0	0	0	0	0	0	0	0	0	0	0	0	0	0	0	0	0	0	0	0	0	AAGTCGTAACAAGGTCTCCGTTGGTGAACCAGCGGAGGGATCATTACAGAGTTGTAAAACTCCCAAACCCATGTGAACATACCTGTTGCCTCGGTGGCCTACCCGGTAGCTACCCTGTAGCTACCCTGTAGTCCGCCGGCGGAATTCAAAACTCTTGTTTATTTATTATCTCTGAGAATAAAACAAATAAGTCAAAACTTTTAACAACGGATCTCTTGGTTCTG	Eukaryota	Fungi	Dikarya	Ascomycota	Sordariomycetes
OTU_076	0	0	0	0	0	0	0	0	0	0	0	0	0	0	0	0	0	0	0	0	0	0	0	0	0	0	0	0	0	0	0	0	0	0	0	0	3	0	0	0	0	0	0	4	0	0	0	0	0	0	0	0	0	0	0	0	0	0	0	0	0	0	0	0	0	0	0	0	0	0	0	0	0	0	0	0	0	0	0	0	0	0	0	0	0	0	0	0	0	0	0	0	0	0	0	0	0	0	0	0	0	0	0	0	0	0	0	0	0	0	0	0	0	0	0	0	0	0	0	0	5	0	0	0	0	0	0	0	0	2	0	0	0	0	0	0	0	0	0	0	0	0	0	0	0	0	0	0	0	0	0	0	0	0	0	0	0	0	0	0	0	0	0	0	0	0	0	0	0	0	0	0	0	0	0	0	0	0	0	0	AAGTCGTAACAAGGTTTCCGTAGGTGAACCTGCGGAAGGATCATTGTCGAAACCTGCCCAGCAGAACGACCCGTGAACCTGTTGAAACAACTGGGGGTGTGGGGCGATCTCGCCCCTTGCCCCCGAACGGTAGGGAGACACTTGTGCATCCCTGCCGAACAACGAACCCCGGCGCGGTCCGCGCCAAGGAACTTTAACGAAAGAGTGCCTCCGGCCGCCTCGGAAACGGTGTGCGTGCGGGAGGTGAATCTTGTCTAGAACCATAACGACTCTCGGCAACGGATATCTCGGCTCTC	Eukaryota	Viridiplantae		Streptophyta		Fagales	Betulaceae	Betula
OTU_077	0	0	0	0	0	0	0	0	0	0	0	0	0	0	0	0	0	0	0	0	0	0	0	0	0	0	0	0	0	0	0	0	0	0	0	0	0	0	0	0	0	0	0	0	0	0	0	0	0	0	0	0	0	0	0	0	0	0	0	0	0	0	0	0	0	0	0	0	0	0	0	0	0	0	0	0	0	0	0	0	0	0	0	0	0	0	0	0	0	0	0	0	0	0	0	0	0	0	0	0	0	0	0	0	0	0	0	0	0	0	0	0	0	0	0	0	0	0	0	0	0	0	0	64	0	0	24	0	0	0	0	0	0	0	0	0	0	0	0	0	0	0	4	0	0	0	0	0	0	0	0	0	0	0	0	0	0	0	0	0	0	0	0	0	0	0	0	0	0	0	0	0	0	0	0	0	0	0	0	0	AAGTCGTAACAAGGTTTCCGTAGGTGAACCTGCGGAAGGATCATTATCGAAAATAAAGGGTTGTCTGCTGGCCTCTCGGGGCGCGTGCACGCCCAAATCCACAACACACCTGTGAACCCACCGTAGGCCCCCTCGGGCTTATGTATTATCATATACTCTGATCATAGAATGTAAACATTTTGCCTTAAAAACGCAATGAAATACAACTTTCAACAACGGATCTCTTGGCTCTC	Eukaryota	Fungi	Dikarya	Basidiomycota	Agaricomycetes	Atheliales	Atheliaceae	Amphinema		1
OTU_078	0	0	0	0	0	0	0	0	0	0	0	0	0	0	0	0	0	0	0	0	0	0	0	0	0	0	0	0	0	0	0	0	0	0	0	0	0	0	0	0	0	0	0	0	0	0	0	0	0	0	0	0	0	0	0	0	0	0	0	0	0	0	0	0	0	0	0	0	0	0	0	0	0	0	0	0	0	0	0	0	0	0	0	0	0	0	0	0	0	0	0	0	0	0	0	0	0	0	0	0	0	0	0	0	0	0	0	0	0	0	0	0	0	0	0	0	0	0	0	0	0	0	0	0	0	0	0	0	0	0	0	0	0	0	0	0	0	0	29	0	0	0	0	0	0	0	0	0	0	0	0	0	0	0	0	0	0	0	0	0	0	0	0	0	0	0	0	0	0	0	0	0	0	0	0	0	0	0	0	0	AAGTCGTAACAAGGTTTCCGTAGGTGAACCTGCGGAAGGATCATTAAAGGTTTCGGGTACCCAGTGCCCAAACTTCAACCCTATGTTTTAACTATACATGTTTCTTTGCCGGTTTCGACCGGCAGAAGTTTTCTCAAACTCATTATAAATGTGTCTTCTGAATCAAAATTAAACAAAATTAAAACTTTCAACAACGGATCTCTTGGTTCTG	Eukaryota	Fungi	Dikarya	Ascomycota	Lecanoromycetes
OTU_079	0	0	0	0	0	0	0	0	0	0	0	0	0	0	0	0	0	0	0	0	0	0	0	0	0	0	0	0	0	0	0	0	0	0	0	0	0	0	0	0	0	0	0	0	0	0	0	0	0	0	0	0	0	0	0	0	0	0	0	0	0	0	0	0	0	0	0	0	0	0	0	0	0	0	0	0	0	0	0	0	0	0	0	0	0	0	0	0	0	0	0	0	0	0	0	0	0	0	0	0	0	0	0	0	0	0	2	0	0	0	0	0	0	0	0	0	0	0	0	0	0	0	0	0	0	0	0	0	0	0	0	0	0	0	0	0	0	0	0	0	0	13	0	0	0	0	0	0	0	0	0	0	0	0	0	0	0	0	0	0	0	0	0	0	0	0	0	0	0	0	0	0	0	0	0	0	0	0	0	0	AAGTCGTAACAAGGTCTCCGTTGGTGAACCAGCGGAGGGATCATTACAGAGTTTACAACTCCCAAACCCAAATGTGAACATACCAATCGTTGCTTCGGCGGACTCGTCCCGGTGTCCGGGTAGCCTTGTGCTGCCCGCGGCCCGGATCCAGGCGGCCGCCGGAGATCATCAAACTCTTTGTATTACCAGTATCTTCTGAATCCGCCGCAAGGCAAAACAAATGAATCAAAACTTTCAACAACGGATCTCTTGGTTCTG	Eukaryota	Fungi	Dikarya	Ascomycota	Sordariomycetes	Hypocreales	Cordycipitaceae	Lecanicillium
OTU_080	0	2	0	0	0	0	0	9	0	0	0	0	0	2	0	0	0	0	0	0	0	0	0	0	0	0	0	0	0	0	0	3	4	0	0	0	0	0	0	0	0	0	0	0	0	3	0	0	0	0	0	0	0	0	0	0	0	0	2	0	0	0	0	5	0	0	0	0	0	0	4	2	0	0	0	2	0	0	0	0	0	0	0	0	0	0	0	0	0	0	0	0	0	0	0	0	0	0	0	0	0	0	0	0	0	0	0	0	0	0	0	0	0	0	0	0	0	0	0	0	0	0	3	0	0	0	0	0	0	0	0	0	0	0	0	0	0	0	0	0	0	0	0	0	0	0	0	0	0	0	0	0	0	0	0	0	0	0	0	0	0	0	0	0	0	0	0	0	0	0	0	0	0	0	0	0	0	0	0	0	AAGTCGTAACAAGGTTTCCGTAGGTGAACCTGCGGAAGGATCATTAAAAATGAAGCCGGGAAACCGGTCCTTCTCACCCTTGATTATCTCAATTTGTTGCTTTGGCGGGCCGCGCAAGCACCGGCTTCGGCTGGATCGTGCCCGCCAGAGGACCACAACTCTGTATTATATGTCGTCTGAGTACTATAAAATAGTTAAAACTTTCAACAACGGATCTCTTGGTTCTG	Eukaryota	Fungi	Dikarya	Ascomycota	Leotiomycetes	Helotiales
OTU_081	0	0	0	0	0	0	0	0	0	0	0	0	0	0	0	0	0	0	0	0	0	0	0	0	0	0	0	0	0	0	0	0	0	0	0	0	0	0	0	0	0	0	0	0	0	0	0	0	0	0	0	0	0	0	0	0	0	0	0	0	0	0	0	0	0	0	0	0	0	0	0	0	0	0	0	0	0	0	0	0	0	0	0	0	0	0	0	0	0	0	0	0	0	0	0	0	0	0	0	0	0	0	0	0	0	6	3	5	0	0	2	0	0	0	0	0	0	0	0	0	0	0	0	0	0	0	0	0	0	0	0	0	0	0	0	0	0	0	0	0	0	0	0	0	3	0	0	0	0	0	0	0	0	0	0	0	0	0	0	0	0	0	0	0	0	0	0	0	0	0	0	0	0	0	0	0	0	0	0	0	AAGTCGTAACAAGGTTTCCGTAGGTGAACCTGCGGAAGGATCATTAAATAATCAATAATTTTGGCTTGTCCATCATTATCTATTTACTGTGAACTGTATTATTACTTGACGCTTGAGGGATGTTCCAATGCTATAAGGATAGGCACTGGAAATGTTAACCGAGTCATAATCAAGCTTAGGCTTGGTATCCTATTATTATTTACCAAAAGAATTCAGAATTAATATTGTAACATAGACGTAAAAAATCTATAAAACAACTTTTAACAACGGATCTCTTGGTTCTC	Eukaryota	Fungi		Mucoromycota		Mucorales	Mucoraceae	Mucor	Mucor circinelloides
OTU_082	0	0	0	0	0	0	0	0	0	0	0	0	0	0	0	0	0	0	0	0	0	0	0	0	0	0	0	0	0	0	0	0	0	0	0	0	0	0	0	0	0	0	0	0	0	0	0	0	0	0	0	0	0	0	0	0	0	0	0	0	0	0	0	0	0	0	0	0	0	0	0	0	0	0	0	0	0	0	0	0	56	0	0	0	0	0	0	0	0	0	0	0	0	0	0	0	0	0	0	0	0	0	0	0	0	0	0	0	0	0	0	0	0	0	0	0	0	0	0	0	0	0	0	0	0	0	0	0	0	0	0	0	0	0	0	0	0	0	0	0	0	0	0	0	0	0	0	0	0	0	0	0	0	0	0	0	0	0	0	0	0	0	0	0	0	0	0	0	0	0	0	0	0	0	0	0	0	0	0	0	AAGTCGTAACAAGGTTTCCGTAGGTGAACCTGCGGAAGGATCATTATTGAATGAACATGGAGTCGGTTGTCGCTGGCCCCCTTTACCGGGGGCATGTGCACGCCTTCTCTATTCATCCACACACACCTGTGAACTTGTGAGACGGATAGTAGTCCTCTTAGGGGGACGAGGTCCGTCTGCTAATACATAAACTCTAATAATATAAATCTGAATGTCATTTGATGTAACGCATCTATAAACTAAGTTTCAACAACGGATCTCTTGGCTCTC	Eukaryota	Fungi	Dikarya	Basidiomycota
OTU_083	0	0	0	0	0	0	0	0	0	0	5	7	50	2	0	0	0	0	0	0	0	0	0	0	0	0	0	0	0	0	0	0	0	0	0	0	0	0	0	0	0	0	0	0	0	0	0	0	0	0	0	0	0	0	0	0	0	0	0	0	0	0	0	0	0	0	0	0	0	0	0	0	0	0	0	0	0	0	0	0	0	0	0	111	0	0	0	0	0	5	0	0	0	0	0	0	0	0	0	0	0	0	0	0	0	0	0	0	0	0	0	0	0	0	0	0	0	0	0	0	0	0	0	0	0	0	0	0	0	0	0	0	0	0	0	0	0	0	0	0	0	0	0	0	0	0	0	0	0	0	0	0	0	0	0	0	0	0	0	0	0	0	0	0	0	0	0	0	0	0	0	0	0	0	0	0	0	0	0	0	AAGTCGTAACAAGGTTTCCGTTGGTGAACCAGCGGAAGGATCATTACAGAGTTCATGCCCTTACGGGTAGATCTCCCACCCTTGAATAACATACATTGTTGCTTTGGCGGACGCTTCGGCAGCCGCCAGAGAACCCTAAACTCTTGTTTATAGTGTCGTCTGAGTACTATATAATAGTTAAAACTTTCAACAACGGATCTCTTGGTTCTG	Eukaryota	Fungi	Dikarya	Ascomycota	Leotiomycetes	Helotiales		Mycoarthris
OTU_084	0	0	0	0	0	0	0	0	0	0	0	0	0	0	0	0	0	0	0	0	0	0	0	0	0	0	0	0	0	0	0	0	0	0	0	0	0	0	0	0	0	0	0	0	0	0	0	0	0	0	0	0	0	0	0	0	0	0	0	0	0	0	0	0	0	0	0	0	0	0	0	0	0	0	0	0	0	0	0	0	0	0	0	0	0	0	0	0	0	0	0	0	0	0	0	0	0	0	0	0	0	0	0	0	0	0	0	0	0	0	0	0	0	0	0	0	0	0	0	0	0	0	0	0	0	0	0	0	0	0	0	0	0	0	0	0	0	0	5	0	0	0	0	0	13	0	0	0	0	0	0	0	0	0	0	0	0	0	0	0	0	0	0	0	0	0	0	0	0	0	0	0	0	3	0	0	0	0	14	0	AAGTCGTAACAAGGTTTCCGTAGGTGAACCTGCGGAAGGATCATTACCGAATTGTCAACAAGAGTTGTTGCTGGCTCCTGTATGGGGGCATGTGCACACTCTGTTTACACATCCACTCACACCCTGTGCACCCACTGTAGTTCTATGGCCTGGGGGGACTCTGTCCTCTCGCTGTGGCTCTACGTCTTTACACACACACCGTAATAAAGTCTCATGGAATGTATGTCGCGTTTAACGCAATGAAATACAACTTTCAGCAACGGATCTCTTGGCTCTC	Eukaryota	Fungi	Dikarya	Basidiomycota	Agaricomycetes	Thelephorales	Thelephoraceae	Tomentella	Tomentella stuposa	1
OTU_085	0	0	0	0	0	0	0	0	0	0	0	0	0	0	0	0	0	0	0	0	0	0	0	5	15	4	0	0	0	0	0	0	0	0	0	0	0	0	0	0	0	0	0	0	0	0	0	0	0	0	0	0	0	0	0	0	0	0	0	0	0	0	0	0	0	0	0	0	0	0	0	0	0	0	0	0	0	0	0	0	0	0	0	0	0	0	0	0	0	0	0	0	0	0	0	0	0	0	0	0	0	0	0	0	0	0	0	0	0	0	0	0	0	0	0	0	0	0	0	0	0	0	0	0	0	0	0	0	0	0	0	0	0	0	0	0	0	0	0	0	0	0	0	0	0	0	0	0	0	0	0	0	0	0	0	0	0	0	0	0	0	0	0	0	0	0	0	0	0	0	0	0	0	0	0	0	0	0	0	0	AAGTCGTAACAAGGTTTCCGTAGGTGAACCTGCGGAAGGATCATTATCGTACAACCGAGGTGCGAGGGCTGTCGCTGACCTTTAAAGGTCGTGCACGCTCGAGCAACTCTCACACATCCATCTCACCTCTGTGCATCACCGCGTGGGTCCCCCTTTGCAAGGGAGGGCTTGCGTTTTCACATCAAACTTGATACAGTGTAGAATGTTTCATTTGCGGTCACACGCAATCAATACAACTTTCAACAACGGATCTCTTGGCTCTC	Eukaryota	Fungi	Dikarya	Basidiomycota	Agaricomycetes	Russulales	Russulaceae	Russula		1
OTU_086	0	0	0	0	0	0	0	0	0	0	0	0	0	0	0	0	0	0	0	0	0	0	0	0	0	0	0	0	0	0	0	0	0	0	0	0	0	7	0	0	0	0	0	0	0	0	0	0	0	0	0	0	0	0	0	0	0	0	0	0	0	0	0	0	0	0	0	0	0	0	0	0	0	0	0	0	0	0	0	0	0	0	0	0	0	0	0	0	0	0	0	0	0	0	0	0	0	0	0	0	0	0	0	0	0	0	0	0	0	0	0	0	0	0	0	0	0	0	0	0	0	0	0	0	0	0	0	0	0	0	0	0	0	0	0	0	0	0	0	0	0	0	0	0	0	0	0	0	0	0	0	0	0	0	0	0	0	0	0	0	0	0	0	0	0	0	0	0	0	0	0	0	0	0	0	0	0	0	0	0	AAGTCGTAACAAGGTTTCCGTAGGTGAACCTGCGGAAGGATCATTATTGAATGAACTTGGTGTGGTTGTTGCTGGCCCTTTCGGGGGCATGTGCACACCCACCATCCTCATCTCTCCACCTGTGCACCTCTTGTAGACTTGGATTGACTTTCCGAGGCAACTTGGTCGGGAGGACTTGCTGGCGCTAGCTGGCTTTCCTTGCATTTCCAAGTCTACGTTTTTCATATACCCCATTGAATGTAACAGAATGTAACATTGGGCCCTTGTGCCTATAAAAACTTATACAACTTTCAGCAACGGATCTCTTGGCTCTC	Eukaryota	Fungi	Dikarya	Basidiomycota	Agaricomycetes	Agaricales	Cortinariaceae	Hebeloma	Hebeloma nigellum	1
OTU_087	0	0	0	0	0	0	0	0	0	0	0	0	0	0	0	0	0	0	0	0	0	0	0	0	0	0	0	0	0	0	0	0	0	0	0	0	0	0	0	0	0	0	0	0	0	0	0	0	0	0	0	0	0	0	0	0	0	0	0	0	0	0	0	0	0	0	0	0	0	0	0	0	0	2	0	0	0	0	0	0	0	0	0	0	0	0	9	3	0	0	0	0	0	0	0	0	0	0	0	0	0	0	0	0	0	0	0	0	0	0	0	0	0	0	0	0	0	0	0	0	0	0	0	0	0	0	0	0	0	0	0	0	0	0	0	0	0	0	0	0	0	0	0	0	0	0	0	0	0	0	0	0	0	0	0	0	0	0	0	0	0	0	0	0	0	0	0	0	0	0	0	0	0	0	0	0	0	0	0	0	AAGTCGTAACAAGGTTTCCGTAGGTGAACCTGCGGAAGGATCATTAACGAATAGTATGGACTTTGCTGTCGCTGGCTCTCGAGCATGTGCACGCACAGTTCAAACCTTTCATTCTTTAACCTCCTGTGCACTTTTGTGGATCGCGGATTGGATATTTTTTATTCAAAGTAACATTTGGTCTTGGAAATTGCACATATATGTGTACTCTTTCCTACTTCTGTCCGCGGTTCATGTCTTTTTATTAAACTATTTTACAATCTTGAATGCATAAATGGAGCTTGTCTCCTTAAAACTTATACAACTTTCAACAACGGATCTCTTGGCTCTC	Eukaryota	Fungi	Dikarya	Basidiomycota	Agaricomycetes	Atheliales	Atheliaceae	Cristinia
OTU_088	0	0	0	0	0	0	0	0	0	0	0	0	0	0	0	0	0	0	0	0	0	0	0	0	0	0	0	0	0	0	0	0	0	0	0	0	0	0	0	0	0	0	0	0	0	0	0	0	0	0	0	0	0	0	0	0	0	0	0	0	0	0	0	0	0	0	0	0	0	0	11	0	0	0	0	0	0	0	0	0	0	0	0	0	0	0	0	0	0	0	0	0	0	0	0	0	0	0	0	0	0	0	0	0	0	0	0	0	0	0	0	0	0	0	0	0	0	0	0	0	0	0	0	0	0	0	0	0	0	0	0	0	0	0	0	0	0	0	0	0	0	0	0	0	0	0	0	0	0	0	0	0	0	0	0	0	0	0	0	0	0	0	0	0	0	0	0	0	0	0	0	0	0	0	0	0	0	0	0	0	AAGTCGTAACAAGGTTTCCGTAGGTGAACCTGCGGAAGGATCATTAAAGAATCGCCCCGTTTTTTGAAAATGGGTTCTATTCCCAAACCGTGTTTATATACCTTTGTTGCTTTGGCAGGCCGCCGTTTAGGCGTTGGCTCTCGCTGACTGCGCCTGCCAGAGGACTCAAAACTCTTTGTTTTAGTGATGTCTGAGTACTATATAATAGTTAAAACTTTCAACAACGGATCTCTTGGTTCTG	Eukaryota	Fungi	Dikarya	Ascomycota
OTU_089	0	0	0	0	0	0	0	0	0	0	4	0	0	0	0	0	0	0	0	0	0	0	0	0	0	0	0	0	0	0	0	0	0	0	0	0	0	0	0	0	0	0	0	0	0	0	0	0	0	0	0	0	0	0	0	0	0	0	0	0	0	0	0	0	0	0	0	0	2	0	0	0	0	0	0	0	0	0	0	0	8	0	0	0	0	0	0	0	0	0	0	0	0	0	0	0	0	0	0	0	0	0	0	0	0	0	0	0	0	0	0	0	0	0	0	0	0	0	0	0	0	0	0	0	0	4	0	0	0	0	0	0	0	0	0	0	0	0	0	0	0	0	0	0	0	0	0	0	0	0	0	0	0	0	0	0	0	0	0	0	0	0	0	0	0	0	0	0	0	0	0	0	0	0	0	0	0	0	0	0	AAGTCGTAACAAGGTTTCCGTAGGTGAACCTGCGGAAGGATCATTGTCGAAACCTGCCCAGCAGAACGACCCGCGAACACGTTGTTAAATCGGGGGGCGAGGGGTCTCCGGGCCCCGAACCTCCCCCGGCGCTGGCCGCGGCACTGCCGTGCGCCAGCGTCAAACGAACCCCGGCGCTATCTGCGCCAAGGAAACCAAACGAACGAGCGCGCGACGGTCGGCCCGGAAACGGTGCCGTCGGAGCTGCGTCGTCTTCGATATGTCAAAACGACTCTCGGCAACGGATATCTCGGCTCTC	Eukaryota	Viridiplantae		Streptophyta		Rosales	Ulmaceae	Ulmus
OTU_090	8	0	0	0	0	0	0	0	0	0	0	0	0	0	0	0	0	0	0	0	0	0	0	0	0	0	0	0	0	0	0	0	0	0	0	0	0	0	0	0	0	0	0	0	0	0	0	0	0	0	0	0	0	0	0	0	0	0	0	0	0	0	0	0	0	0	0	0	0	0	0	0	0	0	0	0	0	0	0	0	0	0	0	0	0	0	0	0	0	0	0	0	0	0	0	0	0	0	0	0	0	0	2	0	0	0	0	0	0	0	0	0	0	0	0	0	0	0	0	0	0	0	0	0	0	0	0	0	0	0	0	0	0	0	0	0	0	0	0	0	0	0	0	0	0	0	0	0	0	0	0	0	0	0	0	0	0	0	0	0	0	0	0	0	0	0	0	0	0	0	0	0	0	0	0	0	0	0	0	0	AAGTCGTAACAAGGTTTCCGTAGGTGAACCTGCGGAAGGATCATTACAGAGTTCATGCCCTTACGGGTAGATCTCCCACCCTTGAATATTATACCTTTGTTGCTTTGGCGGGCCGCTTCGGCTACCGGCTACGGCTGGTGAGTGCCCGCCAAAGGACCCCCAAACTCTGAATTATAGTGTCGTCTGAGTACTATATAATAGTTAAAACTTTCAACAACGGATCTCTTGGTTCTG	Eukaryota	Fungi	Dikarya	Ascomycota	Leotiomycetes	Helotiales
OTU_091	0	0	0	0	0	0	0	0	0	0	0	0	0	0	0	0	0	0	0	0	0	0	0	0	0	0	0	0	0	0	0	0	0	0	0	0	0	0	0	0	0	0	0	0	0	0	0	0	0	0	0	0	0	0	0	0	0	0	0	0	0	0	0	0	0	0	0	0	0	0	0	0	0	0	8	0	0	0	0	0	0	0	0	0	0	0	0	0	0	0	0	0	0	0	0	0	0	0	0	0	0	0	0	0	0	0	0	0	0	0	0	0	0	0	0	0	0	0	0	0	0	0	0	0	0	0	0	0	0	0	0	0	0	0	0	0	0	0	0	0	0	0	0	0	0	0	0	0	0	0	0	0	0	0	0	0	0	0	0	0	0	0	0	0	0	0	0	0	0	0	0	0	0	0	0	0	0	0	0	0	AAGTCGTAACAAGGTTTCCGTAGGTGAACCTGCGGAAGGATCATTATTGAAATAAATCTGATGAGTTGCTGCTGGTTCTCTAGGGAACATGTGCACACTTGTCATCTTTATATCTCCACCTGTGCACCTTTTGTAGACCTGGATCTCTCTCTGAATGCTAGCCATTCAGGATTGAGGATTGACTTTTATGTCTCTCCTTACATTTTCAGGCCTATGTTTCTTCATATACCCCAATGTATGTCATAGAATGTAATCAATGGCCTCTGTGCCTATAAACCTATACAACTTTCAGCAACGGATCTCTTGGCTCTC	Eukaryota	Fungi	Dikarya	Basidiomycota	Agaricomycetes	Agaricales	Cortinariaceae	Cortinarius		1
OTU_092	0	0	0	0	0	0	0	0	0	0	0	0	0	0	0	0	0	0	0	0	0	0	0	0	0	0	0	0	0	0	0	0	0	0	0	0	0	0	0	0	0	0	0	0	0	0	0	0	0	0	0	0	0	0	0	0	0	0	0	0	0	0	0	0	0	0	0	0	0	0	0	0	0	0	0	0	0	0	0	0	0	0	0	0	0	0	3	0	0	0	0	0	0	0	0	0	0	0	0	0	0	0	0	0	0	0	0	0	0	0	0	0	0	0	0	0	0	0	0	0	0	0	0	0	0	0	0	0	0	0	0	0	0	0	0	0	0	0	0	0	0	0	0	0	0	0	0	0	0	0	0	0	0	0	0	0	0	0	0	0	0	0	0	0	0	0	0	0	0	0	0	0	0	0	0	0	0	0	0	0	AGTCGTAACAAGGTTTCCGTAGGTGAACCTGCGGAAGGATCATTACCAATATAGCGAACCGAGCGTTAGCGAGGCTTCGCGATCAAATTTGTATTTAAACCCAACTCTTTAAATTTATATTATTATTATATTTTAAATAATAAAAGATCACTTTCAACAACGGATCTCTTGGCTCTC	Eukaryota	Fungi		Mucoromycota	Glomeromycetes	Glomerales	Glomeraceae	Glomus
OTU_093	0	0	0	0	0	0	0	0	0	0	0	0	0	0	0	0	0	0	0	0	0	0	0	0	0	0	0	0	0	0	0	0	0	0	0	0	0	0	0	0	0	0	0	0	0	0	0	0	0	0	0	0	0	0	0	0	0	0	0	0	0	0	0	0	0	0	0	0	0	0	0	0	0	0	0	0	0	0	0	0	0	0	0	0	0	0	0	0	0	0	0	0	0	0	0	0	0	0	0	0	0	0	0	0	0	0	0	0	0	0	0	0	0	0	0	0	2	0	0	0	0	0	0	0	0	0	0	0	0	0	0	0	0	0	0	0	0	0	0	0	0	0	0	0	0	0	0	0	0	0	0	0	0	0	0	0	0	0	0	0	0	0	0	0	0	0	0	0	0	0	0	0	0	0	0	0	0	0	0	0	AGTCGTAACAAGGTTTCCGTAGGTGAACCTGCGGAAGGATCACTAAAGAGAACTTGCCCTTCGGGGTAGATCTCCCACCCTTTGTTTATCACACTTTGTTGCTTTGGCGGGCCTGCCTCACGGCTGCCGGCGTAAGCTGGCTCGCGCCCGCCAGAGACCCCTAAACTCTGAATATTGTCGTCTGAGTAATATATAATAAGTTAAAACTTTCAACAACGGATCTCTTGGTTCTG	Eukaryota	Fungi	Dikarya	Ascomycota
OTU_094	0	0	0	0	0	0	0	0	0	0	2	0	0	0	0	0	0	0	0	0	0	0	0	0	0	0	0	0	0	0	0	0	0	0	0	0	0	0	0	0	0	0	0	0	0	0	0	0	0	0	0	0	0	0	0	0	0	0	0	0	0	0	0	0	0	0	0	0	0	0	0	0	0	0	0	0	0	0	0	0	0	0	0	7	3	0	0	0	0	0	0	0	0	0	0	0	0	0	0	0	0	0	0	0	0	0	0	0	0	0	0	0	0	0	0	0	0	0	0	0	0	0	0	0	0	0	0	0	0	0	0	0	0	0	0	0	0	0	3	0	0	0	0	0	0	0	2	0	0	0	0	0	0	0	0	0	0	0	0	0	3	0	0	0	0	0	0	0	0	0	0	0	0	0	0	0	0	0	7	0	AAGTCGTAACAAGGTTTCCGTAGGTGAACCTGCGGAAGGATCATTCATAATAAGTGTTTTATGGCACTTTTTAAATCCATATCCACCTTGTGTGCAATGTTTGTTGGGAGAGAGGCAACTCTTTCCCTTCACAAATATCAACCTATATCTTTAACAACATTCGTCTGATAACATATTATGAATATACTTAATTCAAAATATAACTTTCAACAACGGATCTCTTGGTTCTG	Eukaryota	Fungi		Mucoromycota		Mortierellales	Mortierellaceae	Mortierella
OTU_095	0	0	0	0	0	0	0	0	0	0	0	0	0	0	0	0	0	0	0	0	0	0	0	0	0	0	0	0	0	0	0	0	0	0	0	0	0	0	0	0	0	22	0	0	0	0	0	0	0	0	8	0	0	0	0	0	0	0	0	0	0	0	0	0	0	0	0	0	0	0	0	0	0	0	0	0	0	0	0	0	0	0	0	0	0	0	0	0	0	0	0	0	0	0	0	0	0	0	0	0	0	0	0	0	0	0	0	0	0	0	0	0	0	0	0	0	0	0	0	0	0	0	0	0	0	0	0	0	0	0	0	0	0	0	0	0	0	0	0	0	0	0	0	0	0	0	0	0	0	0	0	0	0	0	0	0	0	0	0	0	0	0	0	0	0	0	0	0	0	0	0	0	0	0	0	0	0	0	0	0	AAGTCGTAACAAGGTTTCCGTAGGTGAACCTGCGGAAGGATCATTATTGAATAAACTTGGTTGGGTTGCTGCTGGCTCTCCGGAGCATGTGCACACTCACTCCATTTTTAACCACCTGTGCACATACTGTAGGCCTGAATGAACTTTGTCGAGGAAACTCGGTTTGAGAACTGCTCAGCTGTTCTTGTATTTCAGGTCTATGTTTTTAAACATATACTCCATAACAAGTTATAGAATGTTAATTATGGGCCTTCTGTGCCTTTAAAACCTAATACAACTTTCAACAACGGATCTCTTGGCTCTC	Eukaryota	Fungi	Dikarya	Basidiomycota	Agaricomycetes	Agaricales	Entolomataceae	Entoloma		1
OTU_096	0	0	0	0	0	0	0	0	2	0	0	0	0	0	3	0	0	0	0	0	0	0	0	0	0	0	0	0	0	0	0	0	0	0	0	0	0	0	0	0	0	0	0	0	0	0	0	0	0	0	0	0	0	0	0	0	0	0	0	0	0	0	0	0	0	0	0	0	0	0	0	0	0	0	0	0	0	0	0	0	0	0	0	0	0	0	0	0	0	0	0	0	0	0	0	0	0	0	0	0	0	0	0	0	0	0	0	0	0	0	0	0	0	0	0	0	0	0	0	0	0	0	0	0	0	7	0	0	0	0	0	0	0	0	0	0	0	0	0	0	0	0	0	0	0	0	0	0	0	0	0	0	0	0	0	0	0	0	0	0	0	0	0	0	0	0	0	0	0	0	0	0	0	0	0	0	0	0	0	0	AAGTCGTAACAAGGTTTCCGTAGGTGAACCTGCGGAAGGATCACTAGTGATTAAATCGAGAGCGTCTTCATTGACCTCTCACCCTTCACATCCACATACACCTGTGCACCGTTTGGCTCTTATAAAAGACGCAAGTCTGCAATGAGAGTCATCAATTTTATACATACCCCAGTCTTATGAATGTAACAGTTTTAATAAACATAATAAAACTTTTAACAACGGATCTCTTGGTTCTC	Eukaryota	Fungi	Dikarya	Basidiomycota	Tremellomycetes	Cystofilobasidiales	Mrakiaceae	Mrakia
OTU_097	0	0	0	0	0	0	0	0	0	0	0	0	0	0	0	0	0	0	0	0	0	0	0	0	0	0	0	0	0	0	0	0	0	0	0	0	0	0	0	0	0	0	0	0	0	0	0	0	0	0	0	0	0	0	0	0	0	0	0	0	0	0	0	0	0	0	0	0	0	0	0	0	0	0	0	0	0	0	0	0	0	0	0	0	0	0	0	0	0	0	0	0	0	0	0	0	0	0	0	0	0	0	0	0	0	0	0	0	0	0	0	0	0	0	0	0	0	0	0	0	0	0	8	0	0	0	0	0	0	0	0	0	0	0	0	0	0	0	0	0	0	0	0	0	0	0	0	0	0	0	0	0	0	0	0	0	0	0	0	0	0	0	0	0	0	0	0	0	0	0	0	0	0	0	0	0	0	0	0	0	AAGTCGTAACAAGGTTTCCGTAGGTGAACCTGCGGAAGGATCATTATCGAAGAACAGAGTGCGCTTCGTTGCGGCTCGACTTCATTATCCACACACTGTGAACTGTAACACCTTTTTATCAGACCCTTTTAGTTGAAGAATGTAGCCTCTTGTAAAGTAAATATAACTTTCAACAACGGATCTCTTGGCTCTT	Eukaryota	Fungi	Dikarya	Basidiomycota	Pucciniomycetes	Pucciniales
OTU_098	0	0	0	0	0	0	0	0	0	0	0	0	0	0	0	0	0	0	0	0	0	0	0	0	0	0	0	0	0	0	0	0	0	0	0	0	0	0	0	0	0	0	0	0	0	0	0	0	0	0	0	0	0	0	0	0	0	0	0	0	0	0	0	0	0	0	0	0	0	0	0	0	0	3	0	0	0	0	0	0	0	0	0	0	0	0	0	0	0	0	0	0	0	0	0	0	0	0	0	0	0	0	0	0	0	0	0	0	0	0	0	0	0	0	0	0	0	2	0	0	0	0	0	0	0	0	0	0	7	0	0	0	0	0	37	0	0	0	0	0	0	0	0	8	0	0	0	0	0	0	0	0	0	0	0	0	0	0	0	0	0	0	0	0	3	0	0	0	0	0	0	0	0	0	0	0	0	0	0	0	AAGTCGTAACAAGGTTTCCGTAGGTGAACCTGCGGAAGGATCATTCATAATAAGTGTTTTATGGCACTTTTTAAATCCATATCCACCTTGTGTGCAATGTCAGTTGATCTTCTTTATGTAGATCAGCCAAACATCAACCTAATTTTTAACACTTTGTCTGAAAAATATTATGAATAAATAATTCAAAATACAACTTTCAACAACGGATCTCTTGGCTCTC	Eukaryota	Fungi		Mucoromycota		Mortierellales	Mortierellaceae	Mortierella
OTU_099	0	0	0	0	0	0	0	0	0	0	0	0	0	0	0	0	0	0	0	0	0	0	0	0	0	9	0	0	0	0	0	0	0	0	0	0	0	0	0	0	0	0	0	0	0	0	0	0	0	0	0	0	0	0	0	0	0	0	0	0	0	0	0	0	0	0	0	0	0	0	0	0	0	0	0	0	0	0	0	0	0	0	0	0	0	0	0	0	0	0	0	0	0	0	0	0	0	0	0	0	0	0	0	0	0	0	0	0	0	0	0	0	0	0	0	0	0	0	0	0	0	0	0	0	0	0	0	0	0	0	0	0	0	0	0	0	0	0	0	0	0	0	0	0	0	0	0	0	0	0	0	0	0	0	0	0	0	0	0	0	0	0	0	0	0	0	0	0	0	0	0	0	0	0	0	0	0	0	0	0	AAGTCGTAACAAGGTCTCCGTTGGTGAACCAGCGGAGGGATCATTAAAGAGTTGTAAAACTCCCTAAACCCACTGTAAACCTACCTATATCGTTGCTTCGGCGGGCAGCCCCAGGGCGGGGCTTTGGCCTGTTACAGGTGCCCGCCGAAAGCGTTACAAACTCGTTATTTTCATGGTACTCTGAGTATAAAGACAAAATCAGTCAAAACTTTCAACAACGGATCTCTTGGTTCTG	Eukaryota	Fungi	Dikarya	Ascomycota	Sordariomycetes
OTU_100	0	0	0	0	0	0	0	0	0	0	0	0	0	0	0	0	0	0	0	0	0	0	0	0	0	0	0	0	0	0	0	0	0	0	0	0	0	0	0	0	0	0	0	0	0	0	0	0	0	0	0	0	0	0	0	0	0	0	0	0	0	0	0	0	0	0	0	0	0	0	0	0	0	0	0	0	0	0	0	0	0	0	0	0	6	0	0	0	0	0	0	0	0	0	0	0	0	0	0	0	0	0	0	0	0	0	0	0	0	0	0	0	0	0	0	0	0	0	0	0	0	0	0	0	0	0	0	0	0	0	0	0	0	0	0	0	0	0	0	0	0	0	0	0	0	0	0	0	0	0	0	0	0	0	0	0	0	0	0	0	0	0	0	0	0	0	0	0	0	0	0	0	0	0	0	0	0	0	0	0	AAGTCGTAACAAGGTTTCCGTAGGTGAACCTGCGGAAGGATCATTATTGATTTAGCAAACCGAGCGTTAGCGAGGTTTTGCGATCGTTTATATTTAAAACCCACTCTTGAATGTATAAAATTTATGTATTAATGATAAAATTAAAGATCACTTTCAACAACGGATCTCTTGGCTCTC	Eukaryota	Fungi		Mucoromycota	Glomeromycetes	Glomerales	Glomeraceae	Rhizophagus	Rhizophagus intraradices
OTU_101	0	0	0	0	0	0	0	0	0	0	0	0	0	0	0	0	0	0	0	0	0	0	0	0	0	0	0	0	0	0	0	0	0	0	0	0	0	0	0	0	0	0	0	0	0	0	0	0	0	0	0	0	0	0	0	0	0	0	0	0	0	0	0	0	0	0	0	0	0	0	0	0	0	0	0	0	0	0	0	0	0	0	0	0	0	0	0	0	0	0	0	0	0	0	0	0	0	0	0	0	0	0	0	0	0	0	0	0	0	0	0	0	0	0	0	0	0	0	0	0	0	0	0	0	0	0	0	0	0	0	0	0	0	0	0	0	0	0	0	0	0	0	0	0	0	0	0	0	0	0	2	0	7	0	0	0	12	0	12	0	0	17	8	2	3	0	3	0	0	3	0	0	0	0	0	0	3	6	4	0	AAGTCGTAACAAGGTTTCCGTAGGTGAACCTGCGGAAGGATCATTACTGAGTGAGGGCCCTCTGGGTCCAACCTCCCACCCGTGTTTATTGTACCTTGTTGCTTCGGTGAGCCCGCCTCACGGCCGCCGGGGGGCATCTGCCCCCGGGCCCGCGCTCGCCGAAGACACCCTTGAACTCTGTCTGAAGTTTGCAGTCTGAGCGAAAACTAAATAAGTTAAAACTTTCAACAACGGATCTCTTGGTTCCGGCA	Eukaryota	Fungi	Dikarya	Ascomycota	Eurotiomycetes	Eurotiales	Aspergillaceae	Penicillium
OTU_102	0	0	0	0	0	0	0	0	0	5	0	0	0	0	0	0	0	0	0	0	0	0	0	0	0	0	0	0	0	0	0	0	0	0	0	0	0	0	0	0	0	0	0	0	0	0	0	0	0	0	0	0	0	0	0	0	0	0	0	0	0	2	0	0	0	0	0	0	5	0	0	0	0	0	0	0	0	0	11	0	23	52	24	2	13	15	19	0	43	56	0	0	0	0	0	0	0	0	0	0	0	0	0	0	0	0	0	0	0	0	0	0	0	0	0	0	0	0	0	0	0	0	0	0	0	0	0	0	0	0	0	0	0	0	0	0	0	0	0	0	0	0	0	0	0	0	0	0	0	0	0	0	0	0	0	0	0	0	0	0	0	0	0	0	0	0	0	0	0	0	0	0	0	0	0	0	0	0	0	0	AAGTCGTAACAAGGTTTCCGTAGGTGAACCTGCGGAAGGATCATTAAAAAGTGGTGGTGTCAATCACCCCCCTAGGCTACTGATGCTTGGGCTTGCTCTTGCTAACTAGCCTAGGCCACTTCACCCTTGATAAAATACCATTGTTGCTTTGGCAGGTCGTGGCCTCGGCCCGCAGCGCCTGCCAGAGAACCCAAACTCTTTTGTTATGTGACGTCTGAGTACTATATAATAGTTAAAACTTTCAACAACGGATCTCTTGGTTCTGGCATCG	Eukaryota	Fungi	Dikarya	Ascomycota
OTU_103	0	0	0	0	0	0	0	0	0	0	0	0	0	0	0	0	0	0	0	0	0	0	0	0	0	0	0	0	0	0	0	0	0	0	0	0	0	0	0	0	0	0	0	0	0	0	0	0	0	0	0	0	0	0	0	0	0	0	0	0	0	0	0	0	0	0	0	0	0	0	0	0	0	0	0	0	0	0	0	0	0	0	0	0	0	0	0	0	0	0	0	0	0	0	0	0	0	0	0	0	0	0	0	0	0	0	0	0	0	0	0	0	0	0	0	0	0	0	0	0	0	0	0	0	0	0	0	0	0	0	0	0	0	0	0	0	0	0	0	0	0	0	0	0	0	0	0	0	0	0	0	0	0	0	0	0	0	0	0	0	0	0	4	0	0	0	0	0	0	0	0	0	0	0	0	0	0	0	0	0	AAGTCGTAACAAGGTTTCCGTAGGTGAACCTGCGGAAGGATCATTACCGAATTGTCAAACGGGTTGTTGCTGGTCTTCAAACGGGGACATGTGCACGCTCTGTTTACACATCCACTCACACCTGTGCACCCTCTGTAGTTCTATGGCCCGGGGGACCCTGTCTTCCTGCCGTGGTTCTACGTCTTTACACACACACATTGAAATAAAGTCTAATGGAATGTATGTCGCGTTTAACGCAATGAAATACAACTTTCAGCAACGGATCTCTTGGCTCTC	Eukaryota	Fungi	Dikarya	Basidiomycota	Agaricomycetes	Thelephorales	Thelephoraceae			1
OTU_104	0	0	0	0	0	0	0	0	0	0	0	0	0	0	0	0	0	0	0	0	0	0	0	0	0	0	0	0	0	0	0	0	0	0	0	0	0	0	0	0	0	0	0	0	0	0	0	0	0	0	0	0	0	0	0	0	0	0	0	2	0	0	0	0	0	0	0	0	0	0	0	0	0	0	0	0	0	0	0	0	0	0	0	0	0	0	0	0	0	0	0	0	0	0	0	0	0	0	0	0	0	0	0	0	0	0	0	0	0	0	0	0	0	0	0	0	0	0	0	0	0	0	0	0	0	0	0	0	0	0	0	0	0	0	0	0	0	0	0	0	0	0	0	0	0	0	0	0	0	0	0	0	0	0	0	0	0	0	0	0	0	0	0	0	0	0	0	0	0	0	0	0	0	0	0	0	0	0	0	0	AAGTCGTAACAAGGTTTCCGTAGGTGAACCTGCGGAAGGATCATTACCGAATTGTCAACACGAGTTGTTGCTGGTCCTCAAACGGGGGCATGTGCACGCTCTGTTCACACATCCACTCACACCTGTGCACCCTCTGTAGTTCTGTGGCCTGGGGGTCTCTGCCCTCTTGCTGTGGTTCTATGTCTTTACACACACACCGTACTAAAGTCTCATGGAATGCACATCGCGTTTAACGCAATACAATACAACTTTCAGCAACGGATCTCTTGGCTCTC	Eukaryota	Fungi	Dikarya	Basidiomycota	Agaricomycetes	Thelephorales	Thelephoraceae			1
OTU_105	0	0	0	0	0	0	0	0	0	0	0	0	0	0	0	0	0	0	0	0	0	0	0	0	0	0	0	0	0	0	0	0	0	0	0	0	0	0	0	0	0	0	0	0	0	0	0	0	0	0	0	0	0	0	0	0	0	0	0	0	0	0	0	0	0	0	0	0	0	0	0	16	11	0	0	0	0	0	0	0	0	0	0	0	0	0	0	0	0	0	0	0	0	0	0	0	0	0	0	0	0	0	0	0	0	0	0	0	0	0	0	0	0	0	0	0	0	0	0	0	0	0	0	0	0	0	0	0	0	0	0	0	0	0	0	0	0	0	0	0	0	0	0	0	0	0	0	0	0	0	0	0	0	0	0	0	0	0	0	0	0	0	0	0	0	0	0	0	0	0	0	0	0	0	0	0	0	0	0	0	AAGTCGTAACAAGGTTTCCGTAGGTGAACCTGCGGAAGGATCATTACTGAATTGTCAAACGGGCTGTTGCTGGTCCTCGAATGGGGACATGTGCACGCTCTGTTTACACATCCACTCACACCTGTGCACCCTCTGTAGTTTTACGGTCTGGGGGACCCTGTCTTCCTTCCGTAGTTCTACGTCTTTACACACACACTGTAATAAAGTCTTATGGAATGTATGCCGCGTCTAACGCAACACAATACAACTTTCAGCAACGGATCTCTTGGCTCTC	Eukaryota	Fungi	Dikarya	Basidiomycota	Agaricomycetes	Thelephorales	Thelephoraceae			1
OTU_106	0	0	0	0	0	0	0	0	0	0	0	0	0	0	0	0	0	0	0	0	0	0	0	0	0	0	0	0	0	0	0	0	0	0	0	0	0	0	0	0	0	0	0	0	0	0	0	0	0	0	0	0	0	0	0	0	0	0	0	0	0	0	0	0	0	0	0	0	0	0	0	0	0	0	0	0	0	0	0	0	0	2	0	0	0	0	0	0	0	0	0	0	0	0	0	0	0	0	0	0	0	0	0	0	0	0	0	0	0	0	0	0	0	0	0	0	0	0	0	0	0	0	0	0	0	19	0	0	0	0	0	0	0	0	0	0	0	0	0	0	0	0	0	0	0	0	0	0	0	0	0	0	0	0	0	0	0	0	0	0	0	0	0	0	0	0	0	0	0	0	0	0	0	0	0	0	0	0	0	0	AAGTCGTAACAAGGTTTCCGTAGGTGAACCTGCGGAAGGATCATTACCAATTCTTAGTGAGCCTGGACTCGTCCACGGTCTCGCGAAATCTTGTATTTAAAACCCGCACGTATAATTTTAAAATATGACAATTATGATAAAAAGTTAAAGATCACTTTCAACAACGGATCTCTTGGCTCTC	Eukaryota	Fungi		Mucoromycota	Glomeromycetes	Glomerales	Glomeraceae
OTU_107	0	0	0	0	0	0	0	0	0	0	0	0	0	0	0	0	0	0	0	0	0	0	0	5	0	0	0	0	0	0	0	0	0	0	0	0	0	0	0	0	0	0	0	0	0	0	0	0	0	0	0	0	0	0	0	0	0	0	0	0	0	0	0	0	0	0	0	0	0	0	0	0	0	0	0	0	0	0	0	0	0	0	0	0	0	0	0	0	0	0	0	0	0	0	0	0	0	0	0	0	0	0	0	0	0	0	0	0	0	0	0	0	0	0	0	0	0	0	0	0	0	0	0	0	0	0	0	0	0	0	0	0	0	0	0	0	0	0	0	0	0	0	0	0	0	0	0	0	0	0	0	0	0	0	0	0	0	0	0	0	0	0	0	0	0	0	0	0	0	0	0	0	0	0	0	0	0	0	0	0	AAGTCGTAACAAGGTTTCCGTAGGTGAACCTGCGGAAGGATCATTATCATGTCACTCAGTCATGCTGCCGCGTGAACTGTACAAACCCACTCTGTGTACCTCTCCTGTTGCTTCCGCTGAGCCTGGAGCATTTCAGATGAGTTGTCTCTCGCACAGTCAATTGCTGCGTGGGGTTGGCAACTCTCGGTGACTGCTCTGGATTCACATGCCCAGCGGGAGGATACTTAATTTCCGAATTTACTATTTCATCTGTCTGAACTATGAACCAAAAAAAAGTTAAACTTTCAGCAACGGATCTCTTGGTTCTC	Eukaryota	Fungi	Dikarya	Ascomycota	Pezizomycetes	Pezizales	Pyronemataceae	Humaria	Humaria hemisphaerica	1
OTU_108	0	0	0	0	0	0	0	0	0	0	0	0	0	0	0	0	0	0	0	0	0	0	0	0	0	0	0	0	0	0	0	0	0	0	0	0	0	0	0	0	0	0	0	0	0	0	0	0	0	0	0	0	0	0	0	0	0	0	0	0	0	0	0	0	0	0	0	0	0	0	0	0	0	0	0	0	0	0	0	0	0	0	0	0	0	0	0	0	0	0	0	0	0	0	0	0	0	0	0	0	0	0	0	0	0	0	0	0	0	0	0	0	0	0	0	0	0	0	0	0	0	0	0	0	0	0	0	0	0	0	0	0	0	0	0	0	0	0	0	0	0	0	0	0	0	0	0	0	0	0	0	0	0	0	0	0	0	0	0	0	0	0	0	0	0	0	0	0	0	4	0	0	0	0	0	0	0	0	0	0	AAGTCGTAACAAGGTTTCCGTAGGTGAACCTGCGGAAGGATCATTACCGAGTCGTCGACACGAGTTGTTGCTGGCCCTCAAACGGGGGCATGTGCACGCTCTGTTAACACATCCACTCACACCTGTGCACACTCCGTAGTTCTGTGGTGTGGGGGACTCTGTCCTCCCACTGTGGTTCTATGTCTTTACACACACACTGTAATAAAGTCTTATGGAATGTGTACCGCGTCTAACGCAATACAATACAACTTTCAGCAACGGATCTCTTGGCTCTC	Eukaryota	Fungi	Dikarya	Basidiomycota	Agaricomycetes	Thelephorales	Thelephoraceae	Tomentella		1
OTU_109	2	0	0	0	0	0	0	0	0	0	0	0	0	0	0	0	0	0	0	0	0	0	0	0	0	0	0	0	0	0	0	0	0	0	0	0	214	0	0	0	3	158	5	9	8	0	0	0	0	0	0	0	0	922	3	0	0	161	7	0	0	0	0	0	0	0	0	0	0	0	0	0	0	0	0	0	0	0	0	0	0	0	0	0	0	0	0	0	0	0	0	0	0	0	0	0	0	0	0	0	0	0	0	0	0	0	0	0	0	0	0	0	0	0	0	0	0	0	0	0	0	0	0	0	0	0	0	0	0	0	0	0	0	0	0	0	0	0	0	0	0	0	0	0	0	0	0	0	0	0	0	15	0	0	0	0	0	864	0	0	0	210	0	0	0	0	0	0	0	15	0	0	0	0	0	0	0	0	0	0	CCCGTCTTGAAACAAGGTTTCCGTAGGTGAACCTGCGGAAGGATCATTACCGAATTGTCAAACGGGTTGTTGCTGGTCTTCAAACGGGGACATGTGCACGCTCTGTTTACACATCCACTCACACCTGTGCACCCTCCGTAGTTCTATGGTCTGGGGGACCCTGTCTTCCTGCCATGGTTCTACGTCTTTACACACACTCTGTAATAAAGTCTTATGGAATGTATGCCGCGTCTAACGCAATACAATACAACTTTCAGCAACGGATCTCTTGGCTCTC	Eukaryota	Fungi	Dikarya	Basidiomycota	Agaricomycetes	Thelephorales	Thelephoraceae	Tomentella	Tomentella sublilacina	1
OTU_110	0	0	0	0	0	0	0	0	0	0	0	0	0	0	0	0	0	0	0	0	0	0	0	0	0	0	0	0	0	0	0	0	0	0	0	0	0	0	0	0	0	0	0	0	0	0	0	0	0	0	0	0	0	0	0	0	0	0	0	0	0	0	0	0	0	0	0	0	0	0	0	0	0	0	0	0	0	0	0	0	0	0	0	0	0	0	0	0	0	0	0	0	0	0	0	0	0	0	0	0	0	0	0	0	0	0	0	0	0	0	0	0	0	0	0	0	0	0	0	0	0	0	0	0	0	0	0	0	0	0	0	0	0	0	0	0	0	0	0	0	0	0	0	0	0	0	3	0	0	0	0	0	0	0	4	0	5	0	0	0	0	0	0	0	0	2	17	0	8	0	0	0	0	0	0	0	0	0	0	0	AAGTCGTAACAAGGTTTCCGTAGGTGAACCTGCGGAAGGATCATTCATAATAAGTGTTTTACTGCACTTTTTAAAAATCAGTATTCACCTTGTGTGCAATGTTTGCTGACGAGTTCGCGTTTTTACGCGTTCTTGGCAGCATAATACCAACCCTTTATTGAAATTTTTTGTCTGAAGATTTTTTGAATACATAATTCGAAATACAACTTTTAACAACGGATCTCTTGGCTCTC	Eukaryota	Fungi		Mucoromycota		Mortierellales	Mortierellaceae	Mortierella	Mortierella macrocystis
OTU_111	0	0	0	0	2	0	0	0	2	0	0	0	0	0	0	0	0	0	0	0	0	0	0	0	0	0	0	0	0	3	7	9	0	0	0	0	0	4	0	0	2	4	0	0	0	2	22	9	2	18	76	0	57	11	30	2	0	39	109	2	0	0	0	0	0	0	0	5	2	0	26	0	4	10	0	0	0	17	0	2	0	0	8	5	10	0	0	0	0	7	0	0	0	0	0	0	0	0	0	0	5	0	0	0	0	0	0	0	0	0	0	0	0	0	0	0	0	0	0	0	0	0	0	0	0	0	0	0	0	0	0	0	0	0	0	0	0	0	0	0	0	0	0	0	0	0	0	0	0	0	7	0	4	4	0	3	16	6	0	2	39	4	10	0	0	0	2	3	5	31	0	0	0	0	0	0	0	0	0	3	AAGTCGTAACAAGGTCTCCGTAGGTGAACCTGCGGAGGGATCATTACAGAGTTTTTAACTCCTAAAACCATGTGAACTTACCACTGTTGCCTCGGTGGAAGGTACCCGAAAGGGTGCTGGAAGCCGGCGGACATCTAAACTCTTGTTAATTTTTGTTATTCTGAATCAAACTAAGAAATAAGTTAAAACTTTCAACAACGGATCTCTTGGTTCTGGCATCGATGAAGAACG	Eukaryota	Fungi	Dikarya	Ascomycota	Sordariomycetes	Xylariales
OTU_112	0	0	0	0	0	0	0	0	0	0	0	0	0	0	0	0	0	0	0	0	0	0	0	0	0	0	0	0	0	0	0	0	0	0	0	0	0	0	0	0	0	0	0	0	0	0	0	0	3	0	0	0	0	0	0	0	0	0	0	0	0	17	0	0	0	0	0	0	0	0	0	0	0	0	0	0	0	0	0	0	0	4	0	0	0	0	0	5	0	0	0	0	0	0	0	0	0	0	0	0	0	0	0	0	0	0	0	0	0	0	0	3	0	0	0	0	0	0	0	0	0	0	0	0	0	0	0	0	0	0	0	0	0	0	0	0	0	0	0	0	0	0	0	0	0	0	0	0	0	0	0	0	0	0	0	0	0	0	0	0	0	0	0	0	0	0	0	0	0	0	0	0	0	0	0	0	0	0	0	0	AAGTCGTAACAAGGTCTCCGTTGGTGAACCAGCGGAGGGATCATTACCGAGTTTTCTACTCCCAAACCCCTGTGAACTTATACCTTTACCGTTGCTTCGGCGGGTTAACGCCCCGGAAAGGCCCCCGAAAGGGAGCCGCCCCGGAACCAGGCGCCCGCCGGGGGACCCAAACTCTTGTATTTTCTTACCTAGCATGTCTGAGTGGAATCATAAACAAATGAATCAAAACTTTCAACAACGGATCTCTTGGTTCTG	Eukaryota	Fungi	Dikarya	Ascomycota	Sordariomycetes	Hypocreales	Clavicipitaceae	Metapochonia	Metapochonia suchlasporia
OTU_113	0	0	0	0	0	0	0	0	0	0	0	0	0	0	0	0	0	0	0	0	0	0	0	0	0	0	0	0	0	0	0	0	0	0	0	0	0	0	0	0	0	0	0	0	0	0	0	0	0	0	0	0	0	0	0	0	0	0	0	0	0	0	0	0	0	0	0	0	0	0	0	0	0	0	0	0	0	0	0	0	0	0	0	0	0	0	0	0	0	0	0	0	0	0	0	0	0	0	0	0	0	0	0	0	0	0	0	0	0	0	0	0	0	0	0	0	0	0	0	0	0	0	17	0	0	0	0	0	0	0	0	0	0	0	0	0	0	0	0	0	0	0	0	0	0	0	0	0	0	0	0	0	0	0	0	0	0	3	0	0	0	0	0	0	0	0	0	0	0	0	0	0	0	0	0	0	0	0	0	0	AAGTCGTAACAAGGTTTCCGTAGGTGAACCTGCGGAAGGATCATTAACGTATCTCTGACGGCGAGGGCGCGCCCCGCTCCGGACCGAAAGGCCGTGCAGCGGGCGAGCCCGAGCCGCTCGACCTTTGCAAACCCACTGTGCACTCTTGTCGGCGGAGGGCCCCGCGCCCCGAGCCGGATCACAAACACCGCTCTATGAGAACGAACTGCGGCCGTCGCGTCGCCTAAACTTTAACAACTTTCAACAACGGATCTCTTGGCTCTC	Eukaryota	Fungi	Dikarya	Basidiomycota	Agaricomycetes	Trechisporales	Hydnodontaceae	Trechispora
OTU_114	0	0	0	0	0	0	0	0	0	0	0	0	0	0	0	0	0	0	0	0	0	0	0	0	16	0	0	0	0	0	0	0	0	0	0	0	0	0	0	0	0	0	0	0	0	0	0	0	0	0	0	0	0	0	0	0	0	0	0	0	0	0	0	0	0	0	0	0	0	0	0	0	0	0	0	0	0	0	0	0	0	0	0	0	0	0	0	0	0	0	0	0	0	0	0	0	0	0	0	0	0	0	0	0	0	0	0	0	0	0	0	0	0	0	0	0	0	0	0	0	0	0	0	0	0	0	0	0	0	0	0	3	0	0	0	0	0	0	0	0	0	0	0	0	0	0	0	0	0	0	0	0	0	0	0	0	0	0	0	0	0	0	0	0	0	0	0	0	0	0	0	0	0	0	0	0	0	0	0	0	AAGTCGTAACAAGGTTTCCGTAGGTGAACCTGCGGAAGGATCATTAAGTAATTTGATATACTTCGGTATATTCTCTTTTACTGTGAACTGTATTATTGCATGACGCTTGAGGGATGTCTATAGATCATATGGGTAGGTCTAGAGAATGTTAACCGAGTCATGATCAAGCTTAGGCTTGTTGCCCTATTATTATTTACCAAAAGAATTCAGTATTAATATTGTAACATAGACGTAAAAAATCTATAAAACAACTTTTAACAACGGATCTCTTGGTTCTC	Eukaryota	Fungi		Mucoromycota		Mucorales	Mucoraceae	Mucor
OTU_115	0	0	0	0	0	0	0	0	0	0	0	0	0	0	0	0	0	0	0	0	0	0	0	0	0	0	0	0	0	0	0	0	0	0	0	0	0	0	0	0	0	7	0	0	0	0	0	0	0	0	0	0	0	0	0	0	0	0	0	0	0	0	0	0	0	0	0	0	0	0	0	0	0	0	0	0	0	0	0	0	0	0	0	0	0	0	0	0	0	0	0	0	0	0	0	0	0	0	0	0	0	0	0	0	0	0	0	0	0	0	0	0	0	0	0	0	0	0	0	0	0	0	0	0	0	0	0	0	0	0	0	0	0	0	0	0	0	0	0	0	0	0	0	0	0	0	0	0	0	0	0	0	0	0	0	0	0	0	0	0	0	0	0	0	0	0	0	0	0	0	0	0	0	0	0	0	0	0	0	0	AAGTCGTAACAAGGTTTCCGTAGGTGAACCTGCGGAAGGATCATTATTGAATAAACCTGATGGGTTGCTGCTGGTTTTGTAAAGAACATGTGCGCACCTGTCATCTTTATATCTCCACCTGTGCACTTTTTGTAGACCTGGATAAGTTTCTTAATGCTAGCATTAAGGTTTTGGGATTGACTTTGTTTCATTTCATTGTCTCTCCTTTGATTTCTGGGTCTATGTTTATCAATATACCCTAATATATGTTATTGAATGTAATAAATTGGCCTTTGTGCCTATAACACTATACAACTTTCAGCAACGGATCTCTTGGCTCTC	Eukaryota	Fungi	Dikarya	Basidiomycota	Agaricomycetes	Agaricales	Cortinariaceae			1
OTU_116	0	0	0	0	0	0	0	0	0	0	0	0	0	0	0	0	0	0	0	0	0	0	0	0	0	0	0	0	0	0	0	0	0	0	0	0	0	0	0	0	0	0	0	0	0	0	0	0	0	0	0	0	0	0	0	0	0	0	0	0	0	0	0	0	0	0	0	0	0	0	0	0	0	0	0	0	0	0	0	0	0	0	0	0	0	0	0	0	0	0	0	0	0	0	0	0	0	0	0	0	0	0	0	0	0	0	0	0	0	0	0	0	0	0	0	0	0	0	0	0	0	0	0	0	0	6	0	0	0	0	0	0	0	0	0	0	0	0	0	0	0	0	0	0	0	0	0	0	0	0	0	0	0	0	0	0	0	0	0	0	0	0	0	0	0	0	0	0	0	0	0	0	0	0	0	0	0	0	0	0	AGTCGTAACAAGGTTTCCGTAGGTGAACCTGCGGAAGGATCATTACCAATTCTTAGTGAGCCTGGACTCGTCCACGGTCTCGCGAAACTTGTATTTAAACCAACTCTTATAATTAAAATTAAGATATCATGATAAAATTAGATCACTTTCAACAACGGATCTCTTGGCTCTC	Eukaryota	Fungi		Mucoromycota	Glomeromycetes	Glomerales	Glomeraceae
OTU_117	0	0	0	0	0	0	0	0	0	0	0	0	0	0	0	0	0	0	0	0	0	0	0	0	0	0	0	0	0	0	0	0	0	0	0	0	0	0	0	0	0	0	0	0	4	0	0	0	0	0	0	0	0	0	0	0	0	0	0	0	0	0	0	0	0	0	0	0	0	4	0	0	0	0	0	0	0	0	0	0	0	0	0	0	0	0	0	0	0	0	0	0	0	0	0	0	0	0	0	0	0	0	0	0	0	0	0	0	0	0	0	0	0	0	0	0	0	0	0	0	0	0	0	0	0	0	0	0	0	0	0	0	0	0	0	0	0	0	0	0	0	0	0	0	0	0	0	0	0	0	0	0	0	0	0	0	0	0	0	0	0	0	0	0	0	0	0	0	0	0	0	0	0	0	0	0	0	0	0	0	AAGTCGTAACAAGGTTTCCGTAGGTGAACCTGCGGAAGGATCATTATCGTAAAACCGAGGTGCGAGGGCTGTCGCTGACCGTTTCGGTCGTGCACGCCCGAGTGCTCTCACACAATCCATCTCACCCCTTGTGCACCACCGCGTGGGTCCCTTTCCGGCTCCTCCGGAGGGGGGCTCGCGTTTTCACACAAACTTGAAGTAGTGTAGAATGTCCTTTTTTGCGATAACACGCAATCAATACAACTTTCAACAACGGATCTCTTGGCTCTC	Eukaryota	Fungi	Dikarya	Basidiomycota	Agaricomycetes	Russulales	Russulaceae	Russula	Russula laccata	1
OTU_118	0	0	0	0	0	0	0	0	0	0	0	0	0	0	0	0	0	0	0	0	0	0	0	0	0	0	0	0	0	0	0	0	0	0	0	0	0	0	0	0	0	0	0	0	0	0	0	0	0	0	0	0	0	0	0	0	0	0	0	0	189	0	0	0	0	0	0	0	0	0	0	0	0	0	0	0	0	0	0	0	0	0	0	0	0	0	0	0	0	0	0	0	0	0	0	0	0	0	0	0	0	0	0	0	0	0	0	0	0	0	0	0	0	0	0	0	0	0	0	0	0	0	0	0	0	0	0	0	0	0	0	0	0	0	0	0	0	0	0	0	0	0	0	0	0	0	0	0	0	0	0	0	0	0	0	0	0	0	0	0	0	0	0	0	0	0	0	0	0	0	0	0	0	0	0	0	0	0	0	0	AAGTCGTAACAAGGTTTCCGTAGGTGAACCTGCGGAAGGATCATTACTGAGCTGTCGACACGAGCTGTTGCTGGTCCTCAAACAAGGGGGCATGTGCACGCTCTGTTCACACATCCACTCACACCTGTGCACCCTCTGTAGTTCTATGGTCTGGGGGACACACCCGTCTTCCTCCCGTAGCTCTACGTTTTTACACATACACCGTAGTGAAGTTTTATGGAATGTGCCCCGCGTTTAACGCAATACAATACAACTTTCAGCAACGGATCTCTTGGCTCTCGCATCGAT	Eukaryota	Fungi	Dikarya	Basidiomycota	Agaricomycetes	Thelephorales	Thelephoraceae			1
OTU_119	0	0	0	0	0	0	0	0	0	0	0	0	0	0	0	0	0	0	0	0	0	0	0	0	0	0	0	0	0	0	0	0	0	0	0	0	0	0	0	0	0	0	0	0	0	0	0	0	0	0	0	0	0	0	0	0	0	0	0	0	0	0	0	0	0	0	0	0	0	0	0	0	0	0	0	0	0	0	0	0	0	0	0	0	0	0	0	0	0	0	0	0	0	0	0	0	0	0	0	0	0	0	0	0	0	0	0	0	0	0	0	0	0	0	0	0	0	0	0	0	0	2	0	0	0	0	0	0	0	0	0	0	0	0	0	0	0	0	0	0	0	0	0	0	0	0	0	0	0	0	0	0	0	0	0	0	0	0	0	0	0	0	0	0	0	0	0	0	0	0	0	0	0	0	0	0	0	0	0	0	AAGTCGTAACAAGGTCTCCGTTGGTGAACCAGCGGAGGGATCATTACCGAGTTTACAACTCCCAAACCCCTGTGAACATACCTATTGTTGCTTCGGCGGGATCGCCCCGGCGCCCTCGGGCCCGGACCCAGGCGCCCGCCGGAGGACCCAAACTCTTGTCTTTCATGAGTATCTTCTGAGTAACATAAGCAAATAAATTAAAACTTTCAACAACGGATCTCTTGGTTCTG	Eukaryota	Fungi	Dikarya	Ascomycota	Sordariomycetes	Hypocreales	Nectriaceae
OTU_120	0	0	0	0	0	0	0	0	0	0	0	0	0	0	0	0	0	0	0	0	0	0	0	0	0	0	0	0	0	0	0	0	0	0	0	0	0	0	0	0	0	0	0	0	0	0	0	0	0	0	0	0	0	0	2	0	0	0	0	0	0	0	0	0	0	0	0	0	0	0	0	0	0	0	0	0	0	0	0	0	0	0	0	0	0	0	0	3	0	0	0	0	0	0	0	0	0	0	0	0	0	0	0	0	0	0	0	0	0	0	0	0	0	0	0	0	0	0	0	0	0	0	0	0	0	0	0	0	0	0	0	0	0	0	0	0	0	0	0	0	0	0	0	0	0	0	0	0	0	0	0	0	0	0	0	0	0	0	0	0	0	0	0	0	0	0	0	0	0	0	0	0	0	0	0	0	0	0	0	0	AAGTCGTAACAAGGTCTCCGTAGGTGAACCTGCGGAGGGATCATTAACGAGTTAGGGTCTCACCGGCCCGATCTCCCAACCCTTTGTCTACTTGACCATCGTTGCTTCGGCGAGCCCGTCCTCACGGACCGCCGGGGGGTCTTTGCACCCCTTGGCCCGCGCTCGTCGATAGCCCCCAAATTTAAAAAATCTTAACTAAACGTGTCTTGAATCTAAGTATTATTGTTAAATAAAAACAAAACTTTCAACAACGGATCTCTTGGTTCTG	Eukaryota	Fungi	Dikarya	Ascomycota	Eurotiomycetes	Chaetothyriales	Herpotrichiellaceae
OTU_121	0	0	0	0	0	0	0	9	0	0	0	0	0	0	0	0	0	0	0	2	0	4	0	0	0	0	10	8	10	7	0	0	0	0	0	0	0	0	0	0	0	0	0	0	16	0	2	0	0	18	0	0	11	0	0	0	0	0	0	0	0	0	0	0	0	0	0	0	0	0	0	0	0	0	0	0	0	0	0	0	0	16	0	0	0	0	0	0	0	0	0	0	0	0	0	0	0	0	0	0	0	0	0	0	0	0	0	0	0	0	0	8	0	0	0	0	0	0	0	0	0	0	0	0	0	0	0	0	0	0	0	0	0	0	0	0	0	0	0	0	0	0	0	0	0	0	0	0	0	0	0	0	0	6	0	0	14	0	21	0	0	0	0	0	0	0	0	0	0	0	0	0	0	0	0	0	0	0	0	0	AAGTCGTAACAAGGTTTCCGTAGGTGAACCTGCGGAAGGATCATTAACGAGTTAGGGTCTTCTAGGCCCGACCTCCCAACCCTTTGTTTACTGAACCATTGTTGCCTCGGTGGGTCCGTCTTACGACCGCCGGGGGATCGCCGCGAGGCGCCCCCTGGCCAGCGCCCACCGATAGCCCAACCTTTAAAACCCTTTGTGAATCGTGTCTTATGTCTAAATTTATGATTAAACAATCAAAACAAAACTTTCAACAACGGATCTCTTGGTTCTGGCATCGATGAAGAACAC	Eukaryota	Fungi	Dikarya	Ascomycota
OTU_122	0	0	0	0	0	0	0	0	0	0	0	0	0	0	0	0	0	0	0	0	0	0	0	0	0	0	0	0	0	0	0	0	0	0	0	0	0	0	0	0	0	0	0	0	0	0	0	0	0	0	0	0	0	0	0	0	0	0	0	0	0	18	0	0	0	0	0	0	0	0	0	0	0	0	0	0	0	0	0	0	0	0	0	0	0	0	0	0	0	0	0	0	0	0	0	0	0	0	0	0	0	0	0	0	0	0	0	0	0	0	0	0	0	0	0	0	0	0	0	0	0	0	0	0	0	0	0	0	0	0	0	0	0	0	0	0	0	0	0	0	0	0	0	0	0	0	0	0	0	0	0	0	0	0	0	0	0	0	0	0	0	0	0	0	0	0	0	0	0	0	0	0	0	0	0	0	0	0	0	0	AAGTCGTAACAAGGTTTCCGTAGGTGAACCTGCGGAAGGATCATTACAGTGTTCGCTGCCCTTCGGGGTAGCAAACCTCACCCTTGTGTATTATATCATTTGTTGCTTTGGCAGGCCGCCTTCGGGCACCGGCTTCGGCTGGACTGCGCCTGCCAGAGGACCCCTAAACTCTGAATGTTAGTGTCGTCTGAGTACTATCTAATAGTTAAAACTTTCAACAACGGATCTCTTGGTTCTG	Eukaryota	Fungi	Dikarya	Ascomycota	Leotiomycetes	Helotiales	Helotiaceae	Hymenoscyphus	Hymenoscyphus monotropae
OTU_123	0	0	0	0	0	0	0	0	0	0	0	0	0	0	0	0	0	0	0	0	0	0	0	0	0	0	0	0	0	0	0	0	0	0	0	0	0	0	0	0	0	0	0	0	0	0	0	0	0	0	0	0	0	0	0	0	0	0	0	0	0	0	0	0	0	0	0	0	0	0	0	0	0	0	0	0	0	0	0	0	0	0	0	0	0	0	0	0	0	0	0	0	0	0	0	0	0	0	0	0	0	0	0	0	0	0	0	0	0	0	0	0	0	0	0	0	0	0	0	0	0	0	0	0	0	0	0	0	0	0	0	2	0	0	0	0	0	0	2	0	0	5	0	0	0	0	0	0	0	0	0	0	0	0	0	0	0	0	0	0	0	0	0	0	0	0	0	0	0	0	0	0	0	0	0	0	0	0	0	0	AAGTCGTAACAAGGTCTCCGTTGGTGAACCAGCGGAGGGATCATTACTGAGTTTACAACTCCCAACCCATGTGAACATACCTTTTGTTGCTTCGGCGGGATGCCCCCGGCGCCTAGTGTGCCCGGGAACCAGGCCCCCGCCGGAGGACCCAAACTCTTGTTTTTATATAGAACTTCTGAGTGGATTATTTTAATAATTAAAACTTTCAACAACGGATCTCTTGGTTCTG	Eukaryota	Fungi	Dikarya	Ascomycota	Sordariomycetes	Hypocreales		Stilbella
OTU_124	0	0	0	0	0	0	0	0	0	0	0	0	0	0	0	0	0	0	0	0	0	0	0	0	0	0	0	0	0	0	0	0	0	0	0	0	0	0	0	0	0	0	0	0	0	0	0	0	0	0	0	0	0	0	0	0	0	0	0	0	0	11	0	0	0	0	0	0	22	0	0	0	0	0	0	0	0	0	0	0	0	0	0	0	0	0	0	0	0	0	0	0	0	0	0	0	0	0	0	0	0	0	0	0	0	0	0	0	0	0	0	0	0	0	0	0	3	0	0	0	0	0	0	0	0	0	0	0	0	0	0	0	0	0	0	0	0	0	0	0	0	0	0	0	0	0	0	0	0	0	0	0	0	0	0	0	0	0	0	0	0	0	0	0	0	0	0	0	0	0	0	0	0	0	0	0	0	2	0	0	AAGTCGTAACAAGGTTTCCGTAGGTGAACCTGCGGAAGGATCATTACCTAGAGTTGCGGGCTTTGCCTGCCATCTCTTACCCATGTCTTTTGAGTACCTTACGTTTCCTCGGCGGGTCCGCCCGCCGACTGGACAATTTAAACCACTTGCAGTTGCAATCAGCGTCTGAAAAACTTAATAGTTACAACTTTCAACAACGGATCTCTTGGTTCTG	Eukaryota	Fungi	Dikarya	Ascomycota	Dothideomycetes	Pleosporales	Didymellaceae	Didymella	Didymella glomerata
OTU_125	0	0	0	0	0	0	0	0	0	0	0	0	0	0	0	0	0	0	0	0	0	0	0	0	0	0	0	0	0	0	0	0	0	0	0	0	0	0	0	0	0	0	0	0	0	0	0	0	0	0	0	0	0	0	0	0	0	0	0	0	0	0	0	0	0	0	0	0	0	0	0	0	0	0	0	0	0	0	0	4	0	0	0	0	0	0	0	0	0	0	0	0	0	0	0	0	0	0	0	0	0	0	0	0	0	0	0	0	0	0	0	0	0	0	0	0	0	0	0	0	0	0	0	0	0	0	0	0	0	0	0	0	0	0	0	0	0	0	0	0	0	0	0	0	0	0	0	0	0	0	0	0	0	0	0	0	0	0	0	0	0	0	0	0	0	0	0	0	0	0	0	0	0	0	0	0	0	0	0	0	AAGTCGTAACAAGGTTTCCGTAGGTGAACCTGCGGAAGGATCATTACCGAATTGTCAACGAGTTGTTGCTGGTCCTCAAACGGGGGCATGTGCACGCTCTGTTTGCACATCCACTCACACCTGTGCACCCTCCGTAGTTCTCCAGCCTGGGGGGTTCTGTCCCCCCTTGCTGTGGTTCTATGTATTTACACACACACACGCTGTAATAAAGTCTCATGGAATGTATGCCGCGTTTAACGCAATACAATACAACTTTCAGCAACGGATCTCTTGGCTCTC	Eukaryota	Fungi	Dikarya	Basidiomycota	Agaricomycetes	Thelephorales	Thelephoraceae			1
OTU_126	0	0	0	0	0	0	0	0	0	0	0	0	0	0	0	0	0	0	0	0	0	0	0	0	0	0	0	0	0	0	0	0	0	0	0	0	0	0	0	0	0	0	0	0	0	0	0	0	0	0	0	0	0	0	0	0	0	0	0	0	0	663	349	83	454	0	799	9	6	557	270	0	12	25	0	6	18	0	0	0	0	0	0	0	3	0	18	0	0	0	0	0	0	0	0	0	0	0	0	0	0	0	0	0	0	0	0	0	0	0	0	0	0	0	0	0	0	0	0	0	0	0	0	0	0	0	0	0	0	0	0	0	0	0	0	0	0	0	0	0	0	0	0	0	0	0	0	0	0	0	0	0	0	0	0	0	0	0	0	0	0	0	0	0	0	0	0	0	0	0	0	0	0	0	0	0	0	0	0	0	AAGTCGTAACAAGGTTTCCGTAGGTGAACCTGCGGAAGGATCATTACAGAATCGTCAACGGGTTGTTGCTGGTCCTCGAACGGGGACATGTGCACGCTCTGTTTACACATCCACTCACACCTGTGCACCCTCCGTAGTTCTGTGGTCTGGGGGACCCTGTCTTCCTGCCGTGGTTCTACGTCTTTACACACACACTGTAATAAAGTCTTATGGAATGTATGCCGCGTCTAACGCAATACAATACAACTTTCAGCAACGGATCTCTTGGCTCTCGCA	Eukaryota	Fungi	Dikarya	Basidiomycota	Agaricomycetes	Thelephorales	Thelephoraceae	Tomentella	Tomentella sublilacina	1
OTU_127	0	0	0	0	0	0	0	0	0	7	0	0	0	0	0	0	0	0	0	0	0	0	0	0	0	0	0	0	0	2	0	0	0	0	0	0	0	0	0	0	0	0	0	0	3	0	0	0	0	0	0	0	0	0	11	0	0	0	0	0	0	0	0	0	0	0	0	0	0	0	0	0	0	0	0	0	0	0	0	0	0	0	0	0	0	0	0	0	0	6	0	0	0	0	0	0	0	0	0	0	0	0	0	0	0	0	0	0	0	0	3	7	8	0	0	0	0	0	0	0	14	0	0	0	0	0	0	0	0	0	0	0	0	4	0	4	0	0	0	0	8	0	0	0	0	0	0	11	2	0	0	0	0	0	0	0	0	6	0	0	0	0	0	0	0	0	0	0	0	0	0	0	0	0	0	0	0	0	0	0	AAGTCGTAACAAGGTTTCCGTAGGTGAACCTGCGGAAGGATCATTAACGAGTTAGGGTCTTTTAGGCCCGACCTCCCAACCCTATGTTTATTGAACCTCTGTTGCTTCGGCGGACCCGTCTCACGGCCGCCGGAGGACCGCCGCGAGGCGTCCTCTGGCCAGCGTCCGCCGATGGCCAACCCACTAAACTCTGAATGAATCGTGTCATATGTCTAAGTCTATGATTAAATTAAAGCAAAACTTTCAACAACGGATCTCTTGGTTCTG	Eukaryota	Fungi	Dikarya	Ascomycota	Eurotiomycetes	Chaetothyriales	Herpotrichiellaceae	Cladophialophora	Cladophialophora chaetospira
OTU_128	0	0	0	0	0	0	0	0	0	0	0	0	0	0	0	0	0	0	0	0	0	0	0	0	0	0	0	0	0	0	0	0	0	0	0	0	0	0	0	0	0	0	0	0	0	0	0	0	0	0	0	0	0	0	0	0	0	0	0	0	0	0	0	0	0	0	0	0	0	0	0	0	0	0	0	0	0	0	0	0	0	0	0	0	0	0	0	0	0	0	0	0	0	0	0	0	0	0	0	0	0	0	0	0	0	0	0	0	0	0	0	0	0	0	0	0	0	0	0	0	0	12	0	0	0	0	0	0	14	0	0	0	0	0	0	0	0	0	0	0	0	3	0	0	0	0	0	0	0	0	0	0	0	0	0	0	0	0	0	0	0	0	0	0	0	0	0	0	0	0	0	0	0	0	0	0	0	0	0	0	AAGTCGTAACAAGGTTTCCGTAGGTGAACCTGCGGAAGGATCATTACCGAGTGAGGGCCCTTTGGGTCCAACCTCCCACCCGTGTTTATTTACCTCGTTGCTTCGGCGGGCCCGCCTTAACTGGCCGCCGGGGGGCTCACGCCCCCGGGCCCGCGCCCGCCGAAGACACCCCCGAACTCTGCCTGAAGATTGTCGTCTGAGTGAAAATATAAATTATTTAAAACTTTCAACAACGGATCTCTTGGTTCCG	Eukaryota	Fungi	Dikarya	Ascomycota	Eurotiomycetes	Eurotiales	Aspergillaceae	Penicillium	Penicillium expansum
OTU_129	0	0	0	0	0	0	0	0	0	0	0	0	0	0	0	0	0	0	0	0	0	0	0	0	0	0	0	0	0	0	0	0	0	0	0	0	0	0	0	0	0	0	0	0	0	0	0	0	0	0	0	0	0	0	0	0	0	0	0	0	0	0	0	0	0	0	0	0	0	0	0	0	0	0	0	0	0	0	0	0	0	0	0	0	0	0	0	0	0	0	0	0	0	0	0	0	0	0	0	0	0	0	4	0	0	0	0	0	0	0	0	0	0	0	0	0	0	0	0	0	0	0	0	0	0	0	0	0	0	0	0	0	28	2	0	0	0	0	0	0	0	0	0	0	0	0	0	0	0	0	0	0	0	0	0	0	0	0	0	0	0	0	0	0	0	0	0	0	0	0	0	0	0	0	0	0	0	0	0	0	AAGTCGTAACAAGGTTTCCGTAGGTGAACCTGCGGAAGGATCATTATAGAATAAACTTGAATGGGCTGTTGCTCTCCTATGGTGCACGCCTGTCATATTTATCTCTCCAACTGTGCACACTTTGTAGACCTGGTGTTTTGGGAATTGCTTACAGTAGTTGGCTTTGCCCTTTGCTTCTCGCCAGTCTATGTTATTTTATCACAACCTCTGAATGTTTTGAACTTTATGATGGAAATTATATACAACTTTCAGCAACGGATCTCTTGGCTCTC	Eukaryota	Fungi	Dikarya	Basidiomycota	Agaricomycetes	Agaricales	Inocybaceae	Inocybe		1
OTU_130	0	0	0	0	0	0	0	0	0	0	0	0	0	0	0	0	0	0	0	0	0	0	0	0	0	0	0	0	0	0	0	0	0	0	0	0	0	0	0	0	0	0	0	0	0	0	0	0	0	0	0	0	0	0	0	0	0	0	0	0	0	0	0	0	0	0	0	0	0	0	0	0	0	0	0	0	0	0	0	0	0	0	0	0	0	0	0	0	0	0	0	0	0	0	0	0	0	0	0	0	0	0	0	0	0	0	0	0	0	0	0	0	0	0	0	0	0	0	0	0	0	0	0	0	0	0	0	0	0	0	0	0	0	0	0	8	0	0	0	0	0	0	0	0	0	0	0	0	0	0	0	0	0	0	0	0	0	0	0	0	0	0	0	0	0	0	0	0	0	0	0	0	0	0	0	0	0	0	0	0	AAGTCGTAACAAGGTTTCCGTAGGTGAACCTGCGGAAGGATCATTATTGGAATGAAATATCTAGCAAGAGGCTGTTGCTGTTGCTGGGCACTAGCAATGTGCACGCCTTTTGTGGAAAAATAAACCCTTAGCAGCAACTTGTTTCGATCAAGTGACCTCAGGGTTATGGGCCCTGCGCGCTTCCACTGCGCCATGCTGCTGTGTGGGGGATTTATTTCTTCTCCCTGTGCACCACTTGTAGACTTTGTCTGTCTATGAATATTACTATATCACATAAACCTTATGAATGCATCTTTGTGATTATATATCTACACAACTTTCAACAATGGATCTCTTGGCTCTC	Eukaryota	Fungi	Dikarya	Basidiomycota	Agaricomycetes	Agaricales	Amanitaceae	Amanita		1
OTU_131	0	0	0	0	0	0	0	0	0	0	0	0	0	0	0	0	0	0	0	0	0	0	0	0	0	0	0	0	0	0	0	0	0	0	0	0	0	0	0	0	0	0	0	0	0	0	0	0	0	0	0	0	0	0	0	0	0	0	0	0	0	0	0	0	0	0	0	0	0	0	0	0	0	0	0	0	0	0	0	0	0	0	0	0	0	0	0	0	0	0	0	0	0	0	0	0	0	0	0	0	0	0	0	0	0	0	0	0	0	0	0	0	0	0	0	0	0	0	0	0	0	0	0	0	0	0	0	0	0	0	0	0	0	0	0	0	0	0	0	0	0	0	0	0	0	0	0	0	0	0	0	0	0	0	0	0	0	0	0	0	0	0	0	78	0	0	266	101	0	0	0	0	0	0	0	0	0	0	0	0	AAGTCGTAACAAGGTTTCCGTAGGTGAACCTGCGGAAGGATCATTAATGAAATGAATGTCGAAAAGGGTTGTAGCTGGCCTCTTGAGGCATGTGCACACCTTGATCGCACATCCACATCTCACACCTGTGCACAACCTGTAGCTTGGGATGATTACAATGCTGGGAACAGTGTTGAAAGCCCTTGCTATGAAATTTTACACACACATATTAAAAGTTATAGAATGTTATATAGCGTGTAACAGCGCAAATAAATATACAACTTTCAGCAACGGATCTCTTGGCTCTCGCATCGATGAA	Eukaryota	Fungi	Dikarya	Basidiomycota	Agaricomycetes	Thelephorales	Thelephoraceae	Pseudotomentella	Pseudotomentella mucidula	1
OTU_132	0	0	0	0	0	0	0	0	0	0	0	0	0	0	0	0	0	0	0	0	0	0	0	0	0	0	0	0	0	0	0	0	0	0	0	0	0	0	0	0	0	0	0	0	0	0	0	0	0	0	0	0	0	0	0	0	0	0	0	0	0	0	0	0	0	0	0	0	0	0	0	0	7	0	0	0	0	0	0	0	0	0	0	0	0	0	0	0	0	0	0	0	0	0	0	0	0	0	0	0	0	0	0	0	0	0	0	0	0	0	0	0	0	0	0	0	0	0	0	0	0	0	0	0	0	0	0	0	0	0	0	0	0	0	0	0	0	0	0	0	0	0	0	0	0	0	0	0	0	0	0	0	0	0	0	0	0	0	0	0	0	0	0	0	0	0	0	0	0	0	0	0	0	0	0	0	0	0	0	0	AAGTCGTAACAAGGTTTCCGTAGGTGAACCTGCGGAAGGATCATTAACGAAATGTCAAACACGGGTTGTTGCTGGCCCCAAACGGGGCATGTGCACGCTCTGTTCACACATCCACTCACACCTGTGCACCCTTTGTAGTTCTGTGGATCGGGAGATGCCGTCTTCCTTCCGTGGCTCTACGTCTTTACACACACACCGTAGCAACGTCTCATGGAATGTTTTTTCGCGTTTAACGCAATACAATACAACTTTCAGCAACGGATCTCTTGGCTCTC	Eukaryota	Fungi	Dikarya	Basidiomycota	Agaricomycetes	Thelephorales	Thelephoraceae			1
OTU_133	0	0	0	0	0	0	0	0	0	0	0	0	0	0	0	0	0	0	0	0	0	0	0	0	0	0	0	0	0	0	0	0	0	0	0	0	0	0	0	0	0	0	0	0	0	0	0	0	0	0	0	0	0	0	0	0	0	0	0	0	0	0	0	0	0	0	0	0	0	0	0	0	0	0	0	0	0	0	3	0	0	0	0	0	0	0	0	0	0	0	0	0	0	0	0	0	0	0	0	0	0	0	0	0	0	0	0	0	0	0	0	0	0	0	0	0	0	0	0	0	0	0	0	0	0	0	0	0	0	0	0	0	0	0	0	0	0	0	0	0	0	0	0	0	0	0	0	0	0	0	0	0	0	0	0	0	0	0	0	0	0	0	0	0	0	0	0	0	0	0	0	0	0	0	0	0	0	0	0	0	AAGTCGTAACAAGGTCTCCGTAGGTGAACCTGCGGAGGGATCATTCACATGATTTACTTTATAAACAAACCGTGAACTTTATTATATACTATTCGTGTTGTAATGTTTATCATTATTTACACTGTCATTCGATGAACATTAGATAGCTGGCTCGTTTATTTATAAACTTTCTCAGCTGATTTGTTTGTTAGACTAAACATCTATTCAATCAATCAACCAAACATAGAAACAACTCTATGCCCTGGATATCTTGGTTCTC
OTU_134	0	0	0	0	0	0	0	0	0	0	0	0	0	0	0	0	0	0	0	0	0	0	0	0	0	0	0	0	0	0	0	0	0	0	0	0	0	0	0	0	0	0	0	0	0	0	0	0	0	0	0	0	0	0	0	0	0	0	0	0	0	0	0	0	0	0	0	0	0	0	0	0	0	0	0	0	0	0	0	0	0	0	0	0	0	0	0	0	0	0	0	0	0	0	0	0	0	0	0	0	0	0	0	0	0	0	0	0	0	0	0	0	0	0	0	0	0	0	0	0	0	0	0	0	0	0	0	0	0	0	0	0	0	0	0	0	0	0	0	0	0	0	0	0	7	0	0	0	0	0	0	0	0	0	0	0	0	0	0	0	0	0	0	0	0	0	0	0	0	0	0	0	0	0	0	0	0	0	0	0	AAGTCGTAACAAGGTTTCCGTAGGTGAACCTGCGGAAGGATCATTACTGAATTAATGAAGGGTTGTCGCTGGTTCCTTTGGGAGCATTGTGCACACCTTTCACTATTTCATCTTCAACCAATTGTGCACTTTTGTAGGCTATGACACCGCTCAGTCCTTGGACTGGATGGAGGGACTTGCGTTTTAGCTGTCCTTCAATGTTGTAGTCTATGTCTATCTATATACAAAAAAGTCAGAATGTCTTGTTTATTGGGTCTTTGCGCCTATAAAACTTTATACAACTTTCAACAACGGATCTCTTGGCTCTC	Eukaryota	Fungi	Dikarya	Basidiomycota	Agaricomycetes	Agaricales
OTU_135	0	0	0	0	0	0	0	0	0	0	3	0	0	0	0	0	0	0	0	0	0	0	0	0	0	0	0	0	0	0	0	0	0	0	0	0	0	0	0	0	0	0	0	0	0	0	0	0	0	0	0	0	0	0	0	0	0	0	0	0	0	0	0	0	0	0	0	0	0	0	0	0	0	0	0	0	0	0	0	0	0	0	7	0	0	0	16	0	0	0	0	0	0	0	0	0	0	0	0	0	0	0	0	0	0	0	0	0	0	0	0	0	0	0	0	0	0	0	0	0	0	0	0	0	0	0	0	0	0	0	0	0	0	0	0	0	0	0	0	0	0	0	0	0	0	0	0	0	0	0	0	0	0	0	0	0	0	0	0	0	0	0	0	0	0	0	0	0	0	0	0	0	0	0	0	0	0	0	0	0	AAGTCGTAACAAGGTTTCCGTAGGTGAACCTGCGGAAGGATCATTACCGATTTTTAGCGGACCTGATCTTTGATCATGGTCTCGCGAAAACTTGTATTTAAAACCCCACTCTTATAAATTGAATCATTTTATTATAATAATAAATAAAGATCACTTTCAACAACGGATCTCTTGGCTCTC	Eukaryota	Fungi		Mucoromycota	Glomeromycetes	Glomerales	Glomeraceae	Rhizophagus	Rhizophagus intraradices
OTU_136	0	0	0	5	0	0	33	10	0	0	0	302	76	0	0	4	0	0	5	10	0	0	0	0	0	0	151	5	0	0	0	0	25	0	19	0	0	0	0	0	0	0	9	0	0	0	0	0	0	0	0	0	0	0	0	2	0	0	0	5	0	28	0	0	0	51	0	0	0	0	0	0	0	0	0	0	0	0	0	6	0	6	0	0	0	0	0	0	0	0	25	0	45	10	7	25	7	8	0	3	0	25	8	0	0	0	0	48	179	0	0	0	0	0	0	0	3	0	0	0	0	0	0	5	0	0	0	0	0	0	0	0	0	0	0	0	0	0	0	0	0	0	0	0	0	0	0	0	0	0	0	0	0	0	0	0	0	0	0	0	0	0	0	0	0	0	0	0	0	0	0	0	0	0	0	0	0	0	0	0	AAGTCGTAACAAGGTTTCCGTAGGTGAACCTGCGGAAGGATCATTACAGAGTTCATGCCCTCACGGGTAGACCTCCCACCCTTGAATATACTACCTTCGTTGCTTTGGCGAGCCGCTTCGGCTACCGACCTTGGTTGGTACGCGCTCGCCGGAGAACACCAAACTCTGAATTAATTTGTCGTCTGAGTACTATATAATAGTTAAAACTTTCAACAACGGATCTCTTGGTTCTGA	Eukaryota	Fungi	Dikarya	Ascomycota	Leotiomycetes	Helotiales
OTU_137	0	0	0	0	0	0	0	0	0	0	0	0	0	0	0	0	0	0	0	0	0	0	0	0	0	0	0	0	0	0	0	0	0	0	0	0	0	0	0	0	0	0	0	0	0	0	0	2	0	0	0	0	0	0	0	0	0	0	0	0	0	0	0	0	10	7	0	0	0	0	0	0	0	0	0	0	0	0	0	0	0	0	19	0	0	0	0	0	0	0	0	0	0	0	0	0	0	0	0	0	0	0	0	2	0	0	0	0	0	0	0	0	0	0	0	0	0	0	0	0	0	0	0	0	0	0	0	0	0	0	0	0	0	0	0	0	0	0	0	0	0	0	0	0	0	0	0	0	0	0	0	0	0	0	0	0	0	0	0	0	0	0	0	0	0	0	0	0	0	0	0	0	0	0	0	0	0	0	0	0	AAGTCGTAACAAGGTCTCCGTTGGTGAACCAGCGGAGGGATCATTACAGAGTTATCTAACTCCCAAACCCATGTGAACTTACCACTGTTGCCTCGGCAGATGTTGCTGGGCGAACCTACCCTGTAGCGAGCTACTCTGTAGCGACCTACCCGGGAACGGCTTACCCTGTAGCGCCTGCCGGTGGACTACTAAACTCTTGTTATTTTTAAGTAATCTGAGCGTCTTATTTTAATAAGTCAAAACTTTCAACAACGGATCTCTTGGTTCTG	Eukaryota	Fungi	Dikarya	Ascomycota
OTU_138	0	0	0	0	0	0	0	0	0	0	0	0	0	0	0	0	0	0	0	0	0	0	0	0	0	0	0	0	0	0	0	0	0	0	0	0	0	0	0	0	0	0	0	0	0	0	0	0	0	0	0	0	0	0	0	0	0	0	0	0	0	0	0	0	0	0	0	0	0	0	0	0	0	0	0	0	5	2	2	14	0	0	0	0	0	0	0	0	0	0	0	0	0	0	0	0	0	0	0	0	0	0	0	0	0	0	0	0	0	0	0	0	0	0	0	0	0	0	0	0	0	0	0	0	0	0	0	0	0	0	0	0	0	0	0	0	0	0	0	0	0	0	0	0	0	0	0	0	0	0	0	0	0	0	0	0	0	0	0	0	0	0	0	0	0	0	0	0	0	0	0	0	0	0	0	0	0	0	0	0	AAGTCGTAACAAGGTTTCCGTAGGTGAACCTGCGGAAGGATCATTATCGTACAAAATGTGAGGGGCATGTGAGGGCTGTCGCTGACTCAAAGTCGTGCACGCCCGAGTGTGTCCTCTCACATAATAATCCATCTCACCCTTTGTGCATCGCCGCGTGAGCACCCTTTGGGATCATCTCGGAGGGGGCTCGCGTTTTCACACAAAACTTGATACAGTCTAGAATGTTTATTTTTGCGGTAACACGCAATCAATACAACTTTCAACAACGGATCTCTTGGCTCTC	Eukaryota	Fungi	Dikarya	Basidiomycota	Agaricomycetes	Russulales	Russulaceae	Lactarius		1
OTU_139	0	0	0	0	0	0	0	0	0	0	0	0	0	0	0	0	0	0	0	0	0	0	0	0	0	0	0	0	0	0	0	0	0	0	0	0	0	0	0	0	0	0	0	0	9	0	0	0	0	0	0	0	0	0	0	0	0	0	0	0	0	0	0	0	0	0	0	0	0	0	0	0	0	0	0	0	0	0	0	0	0	0	0	0	0	0	0	0	0	0	0	0	0	0	0	0	0	0	0	0	0	0	0	0	0	0	0	0	0	0	0	0	0	0	0	0	0	0	0	0	0	0	0	0	0	0	0	0	0	0	0	0	0	0	0	0	0	0	0	0	0	0	0	0	0	0	0	0	0	0	0	0	0	0	0	0	0	0	0	0	0	0	0	0	0	0	0	0	0	0	0	0	0	0	0	0	0	0	0	0	AAGTCGTAACAAGGTTTCCGTAGGTGAACCTGCGGAAGGATCATTAACGAGTTAGGGTCTTCCAGGCCCGACCTCCCAACCCTATGTTTATTGAACCTCTGTTGCTTCGGCGGGCCCGTTTCACGACCGCCGGAGGACCGCCGCGAGGCGTCCTCTGGTCAGTGTCCGCCGAGAGCCAACCACTTAACACCGAATAAATCGTGTCGTTATGTCTAAGTCTATGATTAAATTAAAGCAAAACTTTCAACAACGGATCTCTTGGTTCTG	Eukaryota	Fungi	Dikarya	Ascomycota	Eurotiomycetes	Chaetothyriales	Herpotrichiellaceae	Cladophialophora
OTU_140	0	0	0	0	0	0	0	0	0	0	0	0	0	0	0	0	0	0	0	0	0	0	0	0	0	0	0	0	0	0	0	0	0	0	0	0	0	0	0	0	0	0	0	0	0	0	0	0	0	0	0	0	0	0	0	0	0	0	0	0	0	0	0	0	0	0	0	0	0	0	0	0	0	0	0	0	0	0	0	0	0	0	0	0	0	0	0	0	0	0	0	0	0	0	0	0	0	0	0	0	0	0	0	0	0	0	0	0	0	12	0	0	0	0	2	0	2	0	0	0	0	0	0	0	0	0	0	0	0	0	0	0	0	0	0	0	0	0	0	0	0	0	0	0	0	0	0	7	0	0	0	0	0	0	0	0	0	0	0	0	0	0	5	0	0	0	0	0	0	0	0	0	0	0	0	0	0	0	0	0	AAGTCGTAACAAGGTTTCCGTAGGTGAACCTGCGGAAGGATCATTCATAATAAGTGTTCTACTGCACTTTTTAAAAATAGTACTCACCTTGTGTGCAATGTTGTGTGAACTTCTACTTGTAGAAGTCCACACCTACACCAACCTATAACCTTGAACCACTTTGTCTGAAAAACTATTATGAATACTTAATTCAAAATACAACTTTCAACAACGGATCTCTTGGCTCTC	Eukaryota	Fungi		Mucoromycota		Mortierellales	Mortierellaceae	Mortierella
OTU_141	0	0	0	0	0	0	0	0	0	0	0	0	0	0	0	0	0	0	0	0	0	0	0	0	0	0	0	0	0	0	0	0	0	0	0	0	0	0	0	0	0	0	0	0	0	0	0	0	0	0	0	0	0	0	0	0	0	0	0	0	0	0	0	0	0	0	0	0	0	0	0	0	0	0	0	0	0	0	0	0	0	0	0	0	0	0	0	0	0	0	0	0	0	0	0	0	0	0	0	0	0	0	0	0	0	0	0	0	0	0	0	0	0	0	0	0	0	0	0	0	0	0	0	0	0	35	6	0	0	0	0	0	0	0	0	0	0	0	0	0	2	0	0	0	0	0	0	0	0	0	0	0	0	0	0	0	0	0	0	0	0	0	0	0	0	0	0	0	0	0	0	0	0	0	0	0	0	0	0	0	AAGTCGTAACAAGGTTTCCGTAGGTGAACCTGCGGAAGGATCATTACTGAGAAACGAGGCCTCCGGGTCTCCCTCATTAATACCCTGCCTTCCAACAAAGTCCCCAAGGGGACATTGAATTTTATGTTGGGAGGGTCTGGAAAGACTCTCCGACCCCTATAAACTCTGAATGTTTGTGCAGTCTGAGTATATATTCTTAATATATGAAAACTTTCAACAACGGATCTCTTGGTTCCCGCATCGATGAA	Eukaryota	Fungi	Dikarya	Ascomycota
OTU_142	0	0	0	0	0	0	0	0	0	0	0	0	0	0	0	0	0	0	0	0	0	0	0	0	0	0	0	0	0	0	0	0	0	0	0	0	0	0	0	0	0	0	0	0	0	0	0	0	0	0	0	0	0	0	0	0	0	0	0	0	0	0	0	0	0	0	0	0	0	0	0	0	9	0	0	0	0	0	0	0	0	0	0	0	0	0	0	0	0	0	0	0	0	0	0	0	0	0	0	0	0	0	0	0	0	0	0	0	0	0	0	0	0	0	0	0	0	0	0	0	0	0	0	0	0	0	0	0	0	0	0	0	0	0	0	0	0	0	0	0	0	0	0	0	0	0	0	0	0	0	0	0	0	0	0	0	0	0	0	0	0	0	0	0	0	0	0	0	0	0	0	0	0	0	0	0	0	0	0	0	AAGTCGTAACAAGGTCTCCGTTGGTGAACCAGCGGAGGGATCATTACAGAGTTGTAAAACTCCCAAACCCATGTGAACATACCTGTTGCCTCGGCGGCCTACCCGGTAGCTACCCTGTAGCTGCCCTGTAGTCCGCCGGCGGAACTCAAAACTCTTGTTTCAATTGTCATTTCTGAGAATAAAACAAATAAATCAAAACTTTTAACAACGGATCTCTTGGTTCTGGCATCGATGAAG	Eukaryota	Fungi	Dikarya	Ascomycota	Sordariomycetes
OTU_143	0	0	0	0	0	0	0	0	0	0	0	0	0	0	0	0	0	0	0	0	0	0	0	0	0	0	0	0	0	0	0	0	0	0	0	0	0	0	0	0	0	0	0	0	0	0	0	0	0	0	0	0	0	0	0	0	0	0	0	0	0	0	0	0	0	0	0	0	0	0	0	0	0	0	0	0	0	0	0	0	0	0	0	0	0	0	0	0	0	0	0	0	0	0	0	0	0	0	0	0	0	0	0	0	0	0	0	0	0	0	0	0	0	0	0	0	0	0	0	0	8	0	0	0	10	10	0	0	2	13	9	0	5	2	0	0	0	7	0	19	0	0	0	0	0	0	0	0	0	0	0	0	0	0	0	0	0	9	0	0	0	0	0	0	0	0	0	2	0	0	0	0	0	0	0	0	0	0	0	0	AAGTCGTAACAAGGTTTCCGTAGGTGAACCTGCGGAAGGATCATTAAATAATTAATGGTTGTTGGAGAGATTTATTTCTTTTCTTCAGCTACAAATTTACCGTGAACTGTATTATTACGCGGCGCTTGAGGAATGCTTTCTGGTCATAATGGACAGGCCAGGATAGATGTTAACCGAGTCGCGATCAAGCCTAGGCTTGGTGTCCTTAATTATTATTATCCAAAAGAATTCATTTTAAAATATTATAATATGGCTTAAAAAACCATTAAAACAACTTTTAACAACGGATCTCTTGGTTCTC	Eukaryota	Fungi		Mucoromycota		Mucorales	Mucoraceae	Mucor	Mucor strictus
OTU_144	0	0	0	0	0	0	0	0	0	0	0	0	0	0	0	0	0	0	0	0	0	0	0	0	0	0	0	0	0	0	0	0	0	0	0	0	0	0	0	0	0	0	0	0	0	0	0	0	0	0	0	0	0	0	0	0	0	0	0	0	0	0	0	0	0	0	0	0	0	0	0	0	0	0	0	0	0	0	0	0	0	0	3	0	0	0	0	0	0	0	0	0	0	0	0	0	0	0	0	0	0	0	0	0	0	0	0	0	0	0	0	0	0	0	0	0	0	0	0	0	0	0	0	0	0	0	0	0	0	0	0	0	0	0	0	0	0	0	0	0	0	0	0	0	0	0	0	0	0	0	0	0	0	0	0	0	0	0	0	0	0	0	0	0	0	0	0	0	0	0	0	0	0	0	0	0	0	0	0	0	AAGTCGTAACAAGGTTTCCGTAGGTGAACCTGCGGAAGGATCATTACTGATTTAGCGAACCTAGCGTTAGCAAGGTTTTGCGATCACTTATATTTAAAACCCACTCTTTGAACGTATAAATTTTATGTATTAATAATGATAAATTAAAGATCACTTTCAACAACGGATCTCTTGGCTCTC	Eukaryota	Fungi		Mucoromycota	Glomeromycetes	Glomerales	Glomeraceae	Rhizophagus	Rhizophagus intraradices
OTU_145	0	0	0	0	0	0	0	0	0	0	0	0	0	0	0	0	0	0	0	0	0	0	0	0	0	0	0	0	0	0	0	0	0	0	0	0	0	0	0	0	0	0	0	0	0	0	0	0	0	0	0	0	0	0	0	0	0	0	0	0	0	0	0	3	0	0	0	0	0	0	0	0	0	0	0	0	0	0	0	0	2	0	0	0	0	3	2	0	2	0	0	0	0	0	0	0	0	0	0	0	0	0	0	0	0	0	0	0	0	0	0	0	0	0	0	0	0	0	0	0	0	0	0	0	0	0	0	0	0	0	0	0	0	0	0	0	0	0	0	0	0	0	0	0	0	0	0	0	0	0	0	0	0	0	0	0	0	0	0	0	0	0	0	0	0	0	0	0	0	0	0	0	0	0	0	0	0	0	0	0	AAGTCGTAACAAGGTTTCCGTAGGTGAACCTGCGGAAGGATCATTATTGAATAAACCTGATGGGTTGCTGCTGGCCCTTCACCGGGCATGTGCACGCCTGTCTTCTTTATTTTTCCACCTGTGCACCACTTGTAGGCTTGAATAGCATTTTAATTGGCCTTTGGGACAGCTTTGAGGAATGCGGCCTTGGTCGCTATTCTCTCCGATATTCAAGTCTATGTTTTACTATACACCCATTGTTAAACCCAGAATGTCATTTACAGGCCACAAGTGTGCCTAAAACACTATACAACTTTCAGCAACGGATCTCTTGGCTCTC	Eukaryota	Fungi	Dikarya	Basidiomycota	Agaricomycetes	Agaricales	Bolbitiaceae	Agrocybe	Agrocybe erebia
OTU_146	0	0	0	0	0	0	0	0	0	0	0	0	0	0	0	0	0	0	0	0	0	0	0	0	0	0	0	0	0	0	0	0	0	0	0	0	0	0	0	0	0	0	0	0	0	0	0	0	0	0	0	0	0	0	0	0	0	0	0	0	0	0	0	0	0	0	0	0	0	0	0	0	0	0	0	0	0	0	0	0	0	0	0	0	0	0	0	0	0	0	0	0	0	0	0	0	0	0	0	0	0	0	0	0	0	0	0	0	0	0	0	0	0	0	0	0	0	0	0	0	0	0	0	0	0	0	0	0	0	0	0	0	0	0	7	0	0	0	0	0	0	0	0	0	0	0	0	0	0	0	0	0	0	0	0	0	0	0	0	0	0	0	0	0	0	0	0	0	0	0	0	0	0	0	0	0	0	0	0	0	AGTCGTAACAAGGTTTCCGTAGGTGAACCTGCGGAAGGATCATTCATAATAAGTGCTCTACTGCACTTTTTAAACAAGTACTCACCTTGTGTGCAATGTTTGCTGTTGAGTCGTTCACGCGTCGCAACAGCATAAATACCAACCCTTTATTGTAATTTTTTGTCTGAAGCTATTTCGAATAAATAATTCTAAATACAACTTTCAACAACGGATCTCTTGGCTCTC	Eukaryota	Fungi		Mucoromycota		Mortierellales	Mortierellaceae	Mortierella
OTU_147	0	0	0	0	0	0	0	0	0	0	0	0	0	0	0	0	0	0	0	0	0	0	0	0	0	0	0	0	0	0	0	0	0	0	0	0	0	0	0	0	0	0	0	0	0	0	0	0	0	0	0	0	0	0	0	0	0	0	0	0	0	0	0	0	0	0	0	0	0	0	0	0	0	0	0	0	0	0	0	0	0	0	0	0	0	0	0	0	0	0	0	0	0	0	0	0	0	0	0	0	0	0	0	0	0	0	0	0	0	0	0	0	0	0	0	0	0	0	0	0	0	0	0	0	0	0	0	0	0	0	0	0	0	0	0	0	0	0	0	0	0	0	0	0	0	0	0	0	0	0	0	0	0	0	0	0	0	0	0	0	0	7	0	0	0	0	0	0	0	0	0	0	0	0	0	0	0	0	0	0	AAGTCGTAACAAGGTTTCCGTAGGTGAACCTGCGGAAGGATCATTACTGAGTGAGGGCCCTCTGGGTCCAACCTCCCACCCGTGTTTATTGTACCTTGTTGCTTCGGCAGGCCCGCCTCACGGCCGCCGGGGGGCTTCTCGCCCCCGGGCCCGCGCCTGCCGGAGACACCCTTGAACGCTGTCTGAAGTTTGCAGTCTGAGCGATTAGCTAAATTAGTTAAAACTTTCAACAACGGATCTCTTGGTTCCG	Eukaryota	Fungi	Dikarya	Ascomycota	Eurotiomycetes	Eurotiales	Aspergillaceae	Penicillium	Penicillium herquei
OTU_148	41	24	50	145	133	97	0	0	88	26	7	7	13	0	0	26	9	24	20	12	70	6	3	17	30	13	0	18	78	85	57	2	16	147	16	0	45	0	533	18	107	238	17	18	9	61	15	373	32	97	158	11	525	155	190	192	107	146	18	323	801	0	35	13	21	16	0	239	16	57	146	193	43	145	0	14	553	47	522	112	66	117	67	30	81	309	94	246	59	58	0	18	49	3	2	0	0	0	7	18	13	0	0	0	10	20	34	10	0	4	0	8	0	0	0	0	204	2	29	42	0	0	0	0	0	330	0	0	0	9	19	85	0	0	8	0	0	15	0	59	0	7	2	0	0	0	0	5	18	0	78	5	3	0	0	0	0	22	0	9	14	57	4	15	6	5	0	10	16	22	0	82	51	90	290	5	62	6	232	758	AAGTCGTAACAAGGTTTCCGTAGGTGAACCTGCGGAAGGATCATTCATAATGAGTGTTTATGGCACTTTTAAAAATCCATACCCACCTTGTGTGCATCGTTAGTCATGTTCCTTGTTCTCTCTTGAGAGAGCGAGGAGGCAGACTTCAAATTAATCTATCTTTAACCAGTTTGTCTGAAGCAATGTATCATGAGTTAACATAATTCTAAAATACAACTTTCAACAACGGATCTCTTGGCTCTCGCATCGATGAAGAACGTTTTCAG	Eukaryota	Fungi		Mucoromycota		Mortierellales	Mortierellaceae	Mortierella	Mortierella globulifera
OTU_149	0	0	0	0	0	0	0	0	0	0	0	0	0	0	0	0	0	0	0	0	0	0	0	0	0	0	0	0	0	0	0	0	0	0	0	0	0	0	0	0	0	0	0	0	0	0	0	0	0	0	0	0	0	0	0	0	0	0	0	0	0	0	0	0	0	0	0	0	0	0	0	0	0	0	0	0	0	0	0	0	0	0	0	0	0	0	0	0	0	0	0	0	0	0	0	0	0	0	0	0	0	0	0	0	0	0	0	0	0	0	0	0	0	0	0	0	0	0	0	0	0	0	0	0	0	0	0	0	0	0	0	0	0	0	0	0	914	2	0	0	0	0	0	0	0	0	0	0	0	0	0	0	0	0	0	0	0	0	0	0	0	0	0	0	0	0	0	0	0	0	0	0	0	0	0	0	0	0	0	0	AAGTCGTAACAAGGTTTCCGTAGGTGAACCTGCGGAAGGATCATTACTGAGTTGTTGACATGAGCTGTTGCTGGTCCTCACAAACATGGGGGCATGTGCACGCTCTGTTCACACATCCACTCACACCTGTGCACCCTCTGTAGCTCTATGGTCTGGGGGACGCCTGTCTCCCTCCTGTAGTTCTACGTTTTTACACATACACCGTAGCAAAGTCTTATGGAATGTGTGCCGCGTTTAACGCAATACAATACAACTTTCAGCAACGGATCTCTTGGCTCTCGCATCGAT	Eukaryota	Fungi	Dikarya	Basidiomycota	Agaricomycetes	Thelephorales	Thelephoraceae	Thelephora		1
OTU_150	0	0	0	0	0	0	0	0	0	0	0	0	0	0	0	0	0	0	0	0	0	0	0	0	0	0	0	0	0	0	0	0	0	0	0	0	0	0	0	0	0	0	0	0	0	0	2	0	0	0	0	0	0	0	0	0	0	0	0	0	0	0	0	0	0	0	0	0	0	0	0	0	0	0	0	0	0	0	0	0	0	0	0	0	0	0	0	0	0	0	0	0	0	0	0	0	0	0	0	0	0	0	0	0	0	0	0	0	0	0	0	0	0	0	0	0	0	0	0	0	0	0	0	0	0	0	0	0	0	0	0	0	0	0	0	0	0	0	0	0	0	0	0	0	0	0	0	0	0	0	0	0	0	0	0	0	0	0	0	0	0	0	0	0	0	0	0	0	0	0	0	0	0	0	0	0	0	0	0	0	AAGTCGTAACAAGGTTTCCGTAGGTGAACCTGCGGAAGGATCATTCATAATAAGTGTTCTACTGCACTTTTTAAATAAGTACTCACCTTGTGTGCAATGTTTGCTGACGCGTCGTTCACGCGTCACGTCAGCATAATACCAACCTTTACTTTAATTTTTTGTCTTAAGATATTTTGAATAACATAATTCTAAATACAACTTTCAACAACGGATCTCTTGGCTCTC	Eukaryota	Fungi		Mucoromycota		Mortierellales	Mortierellaceae	Mortierella
OTU_151	0	0	0	0	0	0	0	0	0	0	0	0	0	0	0	0	0	0	0	0	0	0	0	0	0	0	0	0	0	0	0	0	0	0	0	0	0	0	0	0	0	0	0	0	0	0	0	0	0	0	0	0	0	0	0	0	0	0	0	0	0	0	0	0	0	0	0	0	0	0	0	0	0	0	0	0	0	0	0	0	0	6	0	0	0	0	0	0	0	0	0	0	0	0	0	0	0	0	0	0	0	2	0	0	0	0	0	0	0	0	0	0	0	0	0	0	0	0	0	0	0	0	0	0	0	0	0	0	0	0	0	3	0	0	0	0	0	0	0	0	0	0	0	0	0	0	0	0	0	0	0	0	0	0	0	0	0	0	0	0	0	0	0	0	0	0	0	0	0	0	0	0	0	0	0	0	0	0	0	0	AAGTCGTAACAAGGTTTCCGTAGGTGAACCTGCGGAAGGATCATTACAGTATTCTTTTTGCCAGCGCTTAATTGCGCGGCGAAAAACCTTACACACAGTGTTTTTGTTATTACAAGAACTTTTGCTTTGGTCTGGACTAGAAATAGTTTGGGCCAGAGGTTTACTGAACTAAACTTCAATATTTATATTGAATTGTTACTTATTTAATTGTCAATTTGTTGATTAAATTCAAAAAATCTTCAAAACTTTCAACAACGGATCTCTTGGTTCTC	Eukaryota	Fungi	Dikarya	Ascomycota	Saccharomycetes	Saccharomycetales	Debaryomycetaceae	Debaryomyces
OTU_152	0	0	0	0	0	0	0	0	0	0	0	0	0	0	0	0	0	0	0	0	0	0	0	0	0	0	0	0	0	0	0	0	0	0	0	0	0	0	0	0	0	0	0	0	0	0	0	0	0	0	0	0	0	0	0	0	0	0	0	0	0	0	0	0	0	0	0	0	0	0	0	0	0	0	0	0	0	0	0	0	0	0	0	0	0	0	0	0	0	0	0	0	0	0	0	0	0	0	0	0	0	0	0	0	0	0	0	0	0	0	0	0	0	0	0	0	0	0	0	0	0	0	0	0	0	0	0	0	0	0	0	0	0	0	0	0	0	0	0	0	0	0	0	0	0	0	0	0	0	0	0	0	0	0	0	0	0	0	0	0	0	0	0	0	0	0	0	0	0	0	0	0	0	2	0	0	0	0	0	0	AAGTCGTAACAAGGTTTCCGTAGGTGAACCTGCGGAAGGATCATTAGTGAATATTAGGGCGTCTACTTCGGTAGGGCCTGACCTCCACTTTCTAACTCTGTGCACTTATTTGGCGGAAAAGGGAATTAGTAACTTGTCTAATGACGATTACGACTTCTTACTTTCTGCGGCTTACTTTAAACACTAGTCAAAGTATGTAACGAACTATCGAAACAAATAAAAACTTTCAACAACGGATCTCTTGGCTCTC	Eukaryota	Fungi	Dikarya	Basidiomycota	Microbotryomycetes
OTU_153	0	0	0	0	0	0	0	0	0	0	0	0	0	0	0	0	0	0	0	0	0	0	0	0	0	0	0	0	0	0	0	0	0	0	0	0	0	0	0	0	0	0	0	0	0	0	0	0	0	0	0	0	0	0	0	0	0	0	0	0	0	0	0	0	0	0	0	0	0	0	0	0	0	0	0	0	0	0	0	0	0	0	0	0	0	0	0	0	0	0	0	0	0	0	0	0	0	0	0	0	0	0	0	0	0	0	0	0	0	0	0	0	0	0	0	0	0	0	0	0	0	0	0	0	0	0	0	0	0	0	0	0	0	0	5	0	0	0	0	0	0	0	0	0	0	0	0	0	0	0	0	0	0	0	0	0	0	0	0	0	0	0	0	0	0	0	0	0	0	0	0	0	0	0	0	0	0	0	0	0	AAGTCGTAACAAGGTTTCCGTAGGTGAACCTGCGGAAGGATCATTACAGAGTTCATGCCCTTCGGGGTAGACCTCCCACCCTTGAATATATACCTTTGTTGCTTTGGCGGGCCGCTTCGGCTACTGGCTTCGGCTGGTGAGTGCCCGCCAGAGGACCCAAAATTCTGAATTATAGTGTCGTCTGAGTACTATATAATAGTTAAAACTTTCAACAACGGATCTCTTGGTTCTG	Eukaryota	Fungi	Dikarya	Ascomycota	Leotiomycetes	Helotiales
OTU_154	0	0	0	0	0	0	0	0	0	0	0	0	0	0	0	0	0	0	0	0	0	0	0	0	0	0	0	0	0	0	0	0	0	0	0	0	0	0	0	0	0	0	0	0	0	0	0	0	0	0	0	0	0	0	0	0	0	0	0	0	0	0	0	0	0	0	0	0	0	0	0	0	4	0	0	0	0	0	0	0	0	0	0	0	0	0	0	0	0	0	0	0	0	0	0	0	0	0	0	0	0	0	0	0	0	0	0	0	0	0	0	0	0	0	0	0	0	0	0	0	0	0	0	0	0	0	0	0	0	0	0	0	0	0	0	0	0	0	0	0	0	0	0	0	0	0	0	0	0	0	0	0	0	0	0	0	0	0	0	0	0	0	0	0	0	0	0	0	0	0	0	0	0	0	0	0	0	0	0	0	AAGTCGTAACAAGGTTTCCGTAGGTGAACCTGCGGAAGGATCATTAATGAAATTGTAATGGGAGGTTGATGCTGGCAGCTTGGCTGTATGTGCTCGCTCCTAACAATGTTCATCCCAAACACCTGTGCACATTTAGAGAGGGACTCGGAGTTGTGCTTGGGGTCCCTTGCTCTGATACACACATTAGTTAAATATTGAACGTGAGAGGGCTTAATATTAATACAACTTTTAACAACGGATCTCTTGGCTCTC	Eukaryota	Fungi	Dikarya	Basidiomycota	Agaricomycetes	Cantharellales	Clavulinaceae	Clavulina		1
OTU_155	0	0	0	0	0	0	0	0	0	0	0	0	0	0	0	0	0	0	0	0	0	0	0	0	0	0	0	0	0	0	0	0	0	0	0	0	0	0	0	0	0	0	0	0	0	3	0	0	0	0	0	0	0	0	0	0	0	0	0	0	0	3	0	0	0	0	0	0	0	0	0	0	0	0	0	0	0	0	0	0	0	0	0	0	0	0	0	0	0	0	0	0	0	0	0	0	0	0	0	0	0	0	0	0	0	0	0	0	0	0	0	0	0	0	0	0	0	0	0	0	0	0	0	0	0	0	0	0	0	0	0	0	0	0	0	0	0	0	0	0	0	0	0	0	0	0	0	0	0	0	0	0	0	0	0	0	0	0	0	0	0	0	0	0	0	0	0	0	0	0	0	0	0	0	0	0	0	0	0	0	AAGTCGTAACAAGGTCTCCGTTGGTGAACCAGCGGAGGGATCATTACAGAGTTGCAAAACTCCCAAACCATTGTGAACGTTACCTATCCCGTTGCTTCGGCGGGCGGCCCGGGCCCCGTGCCCGGCGCCCCCCGGCCCCTCGCGGGCGCCCGCCGGAGGTAAACCAAACTCTTGAATTGTATGGCCTCTCTGAGTCTTCTGTACTGAATAAGTCAAAACTTTCAACAACGGATCTCTTGGTTCTG	Eukaryota	Fungi	Dikarya	Ascomycota	Sordariomycetes	Sordariales	Chaetomiaceae	Chaetomium	Chaetomium sp.
OTU_156	0	0	0	0	0	0	0	0	0	0	0	0	0	0	0	0	0	0	0	0	0	0	8	0	0	0	0	0	0	26	0	0	0	0	0	0	0	0	0	0	0	2	0	249	0	0	0	0	0	0	0	0	0	0	0	0	0	0	0	0	0	0	0	0	0	0	0	0	0	0	0	0	0	0	0	0	0	0	0	0	0	0	0	0	0	0	0	0	0	0	0	0	0	0	0	0	0	0	0	0	0	0	0	0	0	0	0	0	0	0	0	0	0	0	0	0	0	0	0	0	0	0	0	0	0	0	0	0	0	0	0	0	0	0	0	0	0	0	0	0	0	0	0	0	0	0	0	0	0	0	0	97	0	0	0	0	0	0	0	0	0	2	0	0	6	602	640	12	0	157	0	0	0	0	0	0	0	0	0	0	AAGTCGTAACAAGGTTTCCGTAGGTGAACCTGCGGAAGGATCATTACCGAGTCGTCGACACGAGTTGTTGCTGGCCCTCAAACGGGGGCATGTGCACGCTCTGTTAACACATCCACTCACACCTGTGCACACTCCGTAGTTCTATGGTCTGGGGGACGTGCCGTCTTCCTCCTGTAGTTCTGCGTCTTTACACATACACTGTAGAAAAGTCTTATGGAATGTTTACCGCGTCTAACGCAATACAATACAACTTTCAGCAACGGATCTCTTGGCTCTCGCATCGATGAAGA	Eukaryota	Fungi	Dikarya	Basidiomycota	Agaricomycetes	Thelephorales	Thelephoraceae	Tomentella		1
OTU_157	0	0	0	0	0	0	0	0	0	0	0	0	0	0	0	0	0	0	0	0	0	0	0	0	0	0	0	0	0	0	0	0	0	0	0	0	0	0	0	0	0	0	0	0	0	0	0	0	0	0	0	0	0	0	0	0	0	0	0	0	0	0	0	0	0	0	0	0	0	0	0	0	0	0	0	0	0	0	0	0	0	0	0	0	0	0	0	0	0	0	0	0	0	0	0	0	0	0	0	0	0	0	0	0	0	0	0	0	0	0	0	0	0	0	0	0	0	0	0	0	0	0	0	0	0	4	0	0	0	0	0	0	0	0	0	0	0	0	0	0	0	0	0	0	0	0	0	0	0	0	0	0	0	0	0	0	0	0	0	0	0	0	0	0	0	0	0	0	0	0	0	0	0	0	0	0	0	0	0	0	AAGTCGTAACAAGGTTTCCGTAGGTGAACCTGCGGAAGGATCATTATTATTTGGGTCGGGTTTACTACTTATAACTGTTGCTTTTGTGTCTCAATGTAAAGTAGTAAACTTTTACCAAATAATCCTATTTTCCTATAGGAGCAAGATTAATTATTTAAAACCCACTCTTAAAATATTATGTATTTTGAATGATAAAATAAAGATCACTTTCAACAACGGATCTCTTGGCTCTC	Eukaryota	Fungi		Mucoromycota	Glomeromycetes	Glomerales	Glomeraceae	Glomus
OTU_158	0	0	0	0	0	0	0	0	0	0	0	0	0	0	0	0	0	0	0	0	0	0	0	0	0	0	0	0	0	0	0	0	0	0	0	0	0	0	15	0	200	0	2	2	0	0	0	0	0	0	0	0	0	0	0	0	0	0	0	0	0	0	0	0	0	34	0	0	0	0	0	0	0	0	0	0	0	0	0	260	0	0	0	0	0	0	0	0	0	0	0	0	0	0	0	0	0	0	0	0	0	0	0	0	0	0	0	0	0	0	0	0	0	0	0	0	0	0	0	0	0	0	0	0	0	0	0	0	0	0	0	0	0	0	0	0	0	0	0	0	0	0	0	0	0	0	0	0	0	0	0	0	0	0	0	0	0	0	0	0	0	0	21	0	0	0	0	0	0	0	0	0	0	0	0	0	0	0	0	0	AAGTCGTAACAAGGTTTCCGTAGGTGAACCTGCGGAAGGATCATTATCGTACAACCGAGGTGCAAGGGCTGTCGCTGACCTTTGAAGGTCGTGCACGCCCGAGCGCTCTCGCCACAATCCATCTCACCCCTTTGTGCATCACCGCGTGGGTCCCCCTTTGCGGGGAGGGCTCGCGTTTTCACACAAAACTTGATACAGTCTAGAATGTTTATTTTTGCGGTAACACGCAATCAATACAACTTTCAACAACGGATCTCTTGGCTCTCGCATCGATGAA	Eukaryota	Fungi	Dikarya	Basidiomycota	Agaricomycetes	Russulales	Russulaceae	Russula		1
OTU_159	0	0	0	0	0	0	0	0	0	0	0	0	0	0	0	0	0	0	0	0	0	0	0	0	0	0	0	0	0	0	0	0	0	0	0	0	0	0	0	0	0	0	0	0	0	0	0	0	0	0	0	0	0	0	0	0	0	0	0	0	0	0	0	0	0	0	118	0	623	0	0	0	0	0	0	0	0	0	0	0	24	0	0	5	0	0	0	0	0	0	0	0	0	0	0	0	0	0	0	0	0	0	0	0	0	0	0	0	0	0	0	0	0	0	0	0	0	0	0	0	0	0	0	0	0	0	0	0	0	0	0	0	0	0	0	0	0	0	0	0	0	0	0	0	0	0	0	0	0	0	0	0	0	0	0	0	0	0	0	0	0	0	0	0	0	0	0	0	0	0	0	0	0	0	0	0	0	0	0	0	AAGTCGTAACAAGGTTTCCGTAGGTGAACCTGCGGAAGGATCATTAGTGAATGAGGCTTTCGAGCTTCGACCCACTACCATTGCACTTTGGCTGTGCGCCTCTCCTCTGGGGAGGCTTGCACGCCAATTTGCATTGATTCTCACACCTGTGCACCTTTCGAGACGTGGGATGCGGAAGAATTTTTTTTTCCAAGCCCCTGTCTCGCTTTTTACCAAACCACTGTCATGAATGTATAAAACCTATAACTTATACAACTTTCAACAACGGATCTCTTGGCTCTCGCATCGATGAAG
OTU_160	0	0	0	0	0	0	0	0	0	0	0	0	0	0	0	0	0	0	0	0	0	0	0	0	0	0	0	0	0	0	0	0	0	0	0	0	0	0	0	0	0	0	0	0	0	0	0	0	0	0	0	0	0	0	0	0	0	0	0	0	0	0	0	0	0	0	0	0	0	0	0	0	0	0	0	0	0	0	0	0	0	0	0	0	0	0	0	0	0	0	0	0	0	0	0	0	0	0	0	0	0	0	0	0	0	0	0	0	0	0	0	0	0	0	0	0	0	0	0	0	0	0	0	0	0	0	0	0	23	0	0	0	0	0	0	0	0	0	0	0	0	0	0	0	0	0	0	0	0	0	0	0	0	0	0	0	0	0	0	0	0	0	0	0	0	0	0	0	0	0	0	0	0	0	0	0	0	0	0	0	AAGTCGTAACAAGGTTTCCGTAGGTGAACCTGCGGAAGGATCATTACTGAAAACTATACTCAGTTTTTATATCCCATTGTTTACCTACCCTGTTGCTTCCACTGGACATGTCCTACCTTGTGTGAGACCTTTGGCTTGTGTGAATAACGCATGCCCGAGAGTTGCCAGTGGCAAGACCATTTACCAAAACTTGATTTAAAACACATTGTCTGAATCTATTGCTTCAATGAAATAAAACTTTCAACAACGGATCTCTAGGCTCTT	Eukaryota	Fungi	Dikarya	Ascomycota	Pezizomycetes	Pezizales	Pezizaceae	Peziza		1
OTU_161	0	0	0	0	0	0	0	0	0	0	0	0	0	0	0	0	0	0	0	0	0	0	0	0	0	0	0	0	0	0	0	0	0	0	0	0	0	0	0	0	0	0	0	0	0	0	0	0	0	0	0	0	0	0	0	0	0	0	0	0	0	0	0	0	0	0	0	0	0	0	0	0	0	0	0	0	0	0	0	0	0	0	0	0	0	0	0	0	0	0	0	0	0	0	0	0	0	0	0	0	0	0	0	0	0	0	0	0	0	0	0	0	0	0	0	0	0	0	0	0	5	0	0	0	0	0	0	0	0	0	0	0	0	0	0	0	0	0	0	0	0	0	0	0	0	2	0	0	0	0	0	0	0	0	0	0	0	0	0	0	0	0	0	0	0	0	0	0	0	0	0	0	0	0	0	0	0	0	0	0	AAGTCGTAACAAGGTTTCCGTAGGTGAACCTGCGGAAGGATCATTATCGAATCCGCGAGTGAGGGTTGCTGCTGGTCTCCCTCAGGGGGGCAATGTGCACGCCCGAGCTCACAACAAACCCCCATGGGCCTTCGGGCCCGTGGACGTCACACACACCCCCGTCTTATACAGAATGTCTTTTTAGTACGTCGCCCTGAAAAAGCGATGGAACCTTATACAACTTTCAACAACGGATCTCTTGGCTCTC	Eukaryota	Fungi	Dikarya	Basidiomycota	Agaricomycetes	Atheliales	Atheliaceae	Amphinema		1
OTU_162	0	0	0	0	0	0	0	0	0	0	0	0	0	0	0	0	0	0	0	0	0	0	0	0	0	0	0	0	0	0	0	0	0	0	0	0	0	0	0	0	0	0	0	0	0	0	0	0	0	0	0	0	0	0	0	0	0	0	0	0	0	0	0	0	0	0	0	0	0	0	0	0	0	0	0	0	0	0	0	0	0	0	0	0	0	0	0	0	0	0	0	0	0	0	0	0	0	0	0	0	0	0	0	0	0	0	0	0	0	0	0	0	0	0	0	0	0	0	0	0	0	0	0	0	0	0	0	0	0	0	0	0	0	3	0	0	0	0	0	0	0	0	0	0	0	0	0	0	0	0	0	0	0	0	0	0	0	0	0	0	0	0	0	0	0	0	0	0	0	0	0	0	0	0	0	0	0	0	0	0	AAGTCGTAACAAGGTTTCCGTAGGTGAACCTGCGGAAGGATCATTATTGGGAATGATAGTGGTTTTATTTACTGATCGGTAACACGGCCAGCACACATGATTACAAACTAACAACACACAACATACAGAAGCACCTTGCTGCAATGGATCTCTCGGCTCTT
OTU_163	0	0	0	0	0	0	0	0	0	0	0	0	0	0	0	0	0	0	0	0	0	0	0	0	0	0	0	0	0	0	0	0	0	0	0	0	0	0	0	0	0	0	0	0	0	0	0	0	0	0	0	0	0	0	0	0	0	0	0	0	0	0	0	0	0	0	0	0	0	0	0	2	6	0	0	0	0	0	0	0	0	0	0	0	0	0	0	0	0	0	0	0	0	0	0	0	0	0	0	0	0	0	0	0	0	0	0	0	0	0	0	0	0	0	0	0	0	0	0	0	0	0	0	0	0	0	0	0	0	0	0	0	0	0	0	0	0	0	0	0	0	0	0	0	0	0	0	0	0	0	0	0	0	0	0	0	0	0	0	0	0	0	0	0	0	0	0	0	0	0	0	0	0	0	0	0	0	0	0	0	AAGTCGTAACAAGGTTTCCGTAGGTGAACCTGCGGAAGGATCATTACTGGTTGGCGGACCGAGCGTTAGCGAGGTTCTGCGATCGGCTTATATTTAAAACCCACTCTTGAACGTATAAAATTTATGTTATTATAATGATAAATAAAAGATCACTTTCAACAACGGATCTCTTGGCTCTC	Eukaryota	Fungi		Mucoromycota	Glomeromycetes	Glomerales	Glomeraceae	Rhizophagus	Rhizophagus intraradices
OTU_164	0	0	0	0	0	0	0	0	0	0	0	0	0	0	0	0	0	0	0	0	0	0	0	0	0	0	0	0	0	0	0	0	0	0	0	0	0	0	0	0	0	0	0	0	0	0	0	0	0	0	0	0	0	0	0	0	0	0	0	0	0	0	0	0	0	0	0	0	0	0	0	0	0	0	0	0	0	0	0	0	0	0	0	0	0	0	0	0	0	0	0	0	0	0	0	0	0	0	0	0	0	13	0	0	0	0	0	0	0	0	0	0	0	0	0	0	0	0	0	0	11	0	0	0	0	0	0	0	0	0	0	0	0	0	0	0	0	0	0	0	0	0	0	0	0	0	0	0	0	0	0	0	0	0	0	0	0	0	0	0	0	0	0	0	0	0	0	0	0	0	0	0	0	0	0	0	0	0	0	0	AAGTCGTAACAAGGTCTCCGTAGGTGAACCTGCGGAGGGATCATTACAGAGACTCTGCCCTTTGGGTAGACCTCCCACCCTGTGTCGTTATACCTTTGTTGCTTTGGCGGGCCGCGGGGCTTAGGCCCTGCCCCTGGCTCCGGCTAGGGCGCGCCCGCCAGAGGACCTCAAAACCTGAATGTTAGTGTCGTCTGAGTACTATATAATAGTTAAAACTTTCAACAACGGATCTCTTGGTTCTG	Eukaryota	Fungi	Dikarya	Ascomycota	Leotiomycetes	Helotiales	Dermateaceae	Pezicula	Pezicula radicicola
OTU_165	0	0	2	0	0	0	0	3	0	0	0	0	0	0	0	3	0	0	0	80	0	0	0	0	0	0	0	2	0	0	0	0	38	0	0	0	0	0	0	0	0	6	0	0	0	0	0	0	3	4	0	0	0	0	0	0	0	0	0	0	0	0	0	0	0	0	0	0	0	0	0	0	4	0	0	0	0	0	0	0	0	43	0	0	0	0	0	0	0	0	0	0	0	0	0	0	0	0	0	0	0	0	0	0	0	0	0	0	0	0	0	0	0	9	0	0	3	0	0	0	0	0	0	0	0	0	0	0	3	2	0	0	0	32	0	0	0	0	0	0	2	0	0	0	0	0	0	0	0	0	17	0	0	2	0	4	0	0	0	0	0	0	0	0	0	0	0	0	9	0	0	0	0	3	0	0	0	0	0	0	AAGTCGTAACAAGGTCTCCGTAGGTGAACCTGCGGAGGGATCATTACAGAGTTCATGCCCTTACGGGTAGATCTCCCACCCTGTGTTATTATTACCTTTGTTGCTTTGGCGGGCCGTCTAGCTTCGGCCAGACTACCGGCTCCGGCTGGTAAGCGCCCGCCAGAGAACCCCAAACCCTGAATATTAGTGTCGTCTGAGTACTATATAATAGTTAAAACTTTCAACAACGGATCTCTTGGTTCTGGCATCGATGAAG	Eukaryota	Fungi	Dikarya	Ascomycota	Leotiomycetes	Helotiales		Leptodontidium	Leptodontidium elatius
OTU_166	0	0	0	0	0	0	0	0	0	0	0	0	0	0	0	0	0	0	0	0	0	0	0	0	0	0	0	0	0	0	0	0	0	0	0	0	0	0	0	0	0	0	0	0	0	0	0	0	0	0	0	0	0	0	0	0	0	0	0	0	0	0	0	0	0	0	0	0	0	0	0	0	0	0	0	0	0	0	0	0	0	0	0	0	0	0	0	0	0	0	0	0	0	0	0	0	0	0	0	0	0	0	0	0	0	0	0	0	0	0	0	0	0	0	0	0	0	0	108	2	0	0	0	39	0	0	39	72	17	0	0	0	0	0	0	0	0	0	11	0	0	0	0	0	21	0	0	0	0	0	0	0	0	0	0	0	0	0	0	0	0	0	0	0	0	0	0	0	0	0	0	0	0	0	0	0	0	0	0	0	AAGTCGTAACAAGGTTTCCGTAGGTGAACCTGCGGAAGGATCATTATTGAAATAAAGGGTTGTCTGCTGGCCTCTCGGGGCACGTGCACGCCCAAATCCACAACACACCTGTGAACCCACCGTAGGCCCTCGGGCTTATGTATATCATATACTCTGATCATAGAATGTAAATATTTTGCCTTAAAAACGCAATGAAATACAACTTTCAACAACGGATCTCTTGGCTCTCGCATCGAT	Eukaryota	Fungi	Dikarya	Basidiomycota	Agaricomycetes	Atheliales	Atheliaceae	Amphinema		1
OTU_167	0	0	0	0	0	0	0	0	0	10	0	0	0	0	0	0	0	0	0	0	0	0	0	0	0	0	0	0	0	0	0	0	0	0	0	0	0	0	0	0	0	0	0	0	4	0	0	0	0	0	0	0	0	0	0	0	0	0	0	0	0	0	0	0	8	0	0	0	0	0	0	0	0	0	0	0	0	0	0	0	0	0	0	0	0	0	4	6	0	0	0	0	0	0	0	0	4	0	0	0	0	0	0	0	0	0	0	0	0	0	0	0	3	0	0	0	0	0	0	0	0	0	0	5	0	0	0	0	0	0	0	0	0	0	5	0	0	0	0	0	0	0	0	0	0	2	0	0	11	229	0	0	0	0	10	0	0	0	0	0	0	0	0	0	0	0	0	0	0	0	0	0	0	0	0	0	0	0	0	0	AAGTCGTAACAAGGTTTCCGTAGGTGAACCTGCGGAAGGATCATTCACAATAAGTGTTTTATGGCACTTTTTCAATCCATATCCACCTTGTGTGCAATGTTGTCTTGTAACGCGAATGCTTGTCATTTGCGCTACAGGATGTAAACATCAACTCTTATTTTTAACAACTTTGTCTGAAAACCTGTATGAATACTTAATTCAAATACAACTTTCAACAACGGATCTCTTGGCTCTCGCATCGATGAA	Eukaryota	Fungi		Mucoromycota		Mortierellales	Mortierellaceae
OTU_168	0	0	0	0	0	0	0	0	0	0	0	0	0	0	0	0	0	0	0	0	0	0	0	0	0	0	0	0	0	0	0	0	0	0	0	0	0	0	0	0	0	0	0	0	0	0	0	0	0	0	0	0	0	0	0	0	0	0	0	0	0	0	0	0	0	0	0	0	0	0	0	0	0	0	0	0	0	0	0	0	0	0	0	0	0	0	0	0	0	0	0	0	0	0	0	0	0	0	0	0	0	0	0	0	0	0	0	0	0	0	0	0	0	0	0	0	0	0	0	0	41	42	0	0	20	111	0	0	0	0	69	8	27	26	0	2	12	0	0	2	0	17	0	243	4	14	13	45	5	6	0	0	0	0	0	0	0	0	0	0	0	0	0	0	0	0	0	0	0	0	0	0	0	0	0	0	0	0	0	0	AAGTCGTAACAAGGTTTCCGTAGGTGAACCTGCGGAAGGATCATTATCGTACAACCGAGGCACAAGGGCTGTCGCTGACTTTTTGTCGTGCACGCCCAAAGTGCTCTCAACCATCCATCTCACCCTATGTGCACCACCGCGTGGGTTCCCTTTTGGTTTATCCCGAGGGGGGCTCGCGTTTTCACACAAACTCGATACAGTGTAGAATGTCTCTTTGCGATAACACGCAATTAATACAACTTTCAACAACGGATCTCTTGGCTCTCGCATCGATGAAG	Eukaryota	Fungi	Dikarya	Basidiomycota	Agaricomycetes	Russulales	Russulaceae	Russula		1
OTU_169	0	0	0	0	0	0	0	0	0	0	0	0	0	0	0	0	0	0	0	0	0	0	0	0	0	0	0	0	0	0	383	62	0	0	0	268	0	0	0	0	0	0	0	0	0	0	0	0	0	0	0	0	0	0	2	0	0	0	0	0	0	0	0	0	0	0	0	0	0	0	0	0	0	0	0	948	21	3	0	0	0	0	0	0	0	0	0	0	0	0	0	0	0	0	0	0	0	0	0	0	0	0	0	0	0	0	0	0	0	0	0	0	0	0	0	4	0	0	0	0	0	0	0	0	0	0	0	0	0	0	0	0	0	0	0	0	0	0	0	0	0	0	0	0	0	0	0	0	0	0	0	0	0	0	0	0	0	0	0	0	0	0	0	0	0	0	0	0	0	0	0	0	0	0	0	0	0	0	0	0	AAGTCGTAACAAGGTTTCCGTAGGTGAACCTGCGGAAGGATCATTATTGAAATAGCATGACGAGTTGTCGCTGGCCTTTTTGACCGTGCACGCTCTGTCGTTCTTCATTTCTCCATCTATTTGTGCACCTCTTGCGTAGACCTTTTCTGAGGGCTTCCTCGGGTCGTTAGGACTGCTTTGCAAAAATTGAATTTGTGGGCTTTCCTTGTCGCTACCACACATACACCAGTGTAATCGTTTAGAAGGAAATGGAATTTGATGCATAATACAACTTTCAGCAACGGATCTCTTGGCTCTCGCATCGATGAAGAAC	Eukaryota	Fungi	Dikarya	Basidiomycota	Agaricomycetes	Agaricales	Inocybaceae	Inocybe		1
OTU_170	0	0	0	0	0	0	0	0	0	0	0	0	0	0	2	0	0	0	0	0	0	0	0	0	0	0	0	0	0	0	0	0	0	0	0	0	0	0	0	0	0	0	0	0	0	0	0	0	0	0	0	0	0	0	0	0	0	0	0	0	0	0	0	0	0	0	0	0	0	0	0	0	0	0	0	0	0	0	0	0	0	0	0	0	0	0	0	0	0	0	0	2	0	0	0	0	0	0	0	0	35	0	0	0	0	5	11	2	6	0	4	0	0	0	0	0	5	0	0	0	0	0	0	0	0	0	0	0	0	0	0	0	0	0	0	0	0	0	0	3	0	0	3	18	2	0	0	0	0	0	0	0	0	0	0	0	0	0	0	0	0	0	0	0	0	0	0	0	0	0	0	4	0	0	0	0	0	0	0	0	AAGTCGTAACAAGGTTTCCGTAGGTGAACCTGCGGAAGGATCATTAAATAATTTAGATGGCCTCCTAGAACTTGTTCTAGTTAGGTTCATTCTTTTTACTGTGAACTGTTTTAATTTTCAGCGTTTGAGGAATGTCTTTTAGTCATAGGGATAGACTATTAGAATGTTAACCGAGCTGAAGTCAGGTTTAGACCTGGTATCCTATTAATTATTTACCAAAAGAATTCAGTATTATTATTGTAACATAAGCGTAAAAAACTTATAAAACAACTTTTAACAACGGATCTCTTGGTTCTCGCATCGATGAAG	Eukaryota	Fungi		Mucoromycota		Mucorales	Mucoraceae	Mucor	Mucor hiemalis
OTU_171	0	0	0	0	0	0	0	0	0	0	0	0	0	0	0	0	0	0	0	0	0	0	0	0	0	0	0	0	0	0	0	0	0	0	0	0	0	0	0	0	0	0	0	0	0	0	0	0	0	0	0	0	0	0	0	0	0	0	0	0	0	0	0	0	0	0	0	0	0	0	0	0	0	0	0	0	0	0	0	0	0	9	0	0	0	0	0	0	7	0	0	0	0	0	0	0	0	0	0	0	0	0	0	0	0	0	0	0	0	0	0	0	0	0	0	0	0	0	0	0	0	0	0	0	0	0	0	0	0	0	0	0	0	0	0	0	0	0	0	0	0	0	0	0	0	0	0	0	0	0	0	0	0	0	0	0	0	0	0	0	0	0	0	0	0	0	0	0	0	0	0	0	0	0	0	0	0	0	0	0	AAGTCGTAACAAGGTTTCCGTAGGTGAACCTGCGGAAGGATCATTAACGAATATTAAAGTCGACCCACCCTGTGCTGGTGCTTTGCACATGTGCACGTCTGGGTCGCAAATCCACACACCTGTGCATATCTGACTTTGAGTGCTTTTCCTTGTATGAGGGGTTTGATCACCGTCAAACCAGCACTCGAGTATTTTCACACACTCTGAATGAAAAGGAATGTATATTGTGCATAATGTGCAAACAAAACAACTTTCAACAACGGATCTCTTGGCTCTC	Eukaryota	Fungi	Dikarya	Basidiomycota	Agaricomycetes	Sebacinales		Serendipita	Serendipita vermifera	1
OTU_172	0	0	0	0	0	0	0	0	0	0	0	0	0	0	0	0	0	0	0	0	0	0	0	0	0	0	0	0	0	0	0	0	0	0	0	0	0	0	0	0	0	0	0	0	0	0	0	0	0	0	0	0	0	0	0	0	0	0	0	3	0	0	0	0	0	0	0	0	0	0	0	0	0	0	0	0	0	0	0	0	0	0	0	0	0	0	0	0	0	0	0	0	0	0	0	0	0	0	0	0	0	0	0	0	0	0	0	0	0	0	0	0	0	0	0	0	0	0	0	0	0	0	0	0	0	0	0	0	0	0	0	2	0	0	0	0	0	0	0	0	2	0	0	0	0	0	0	0	0	0	0	0	0	0	0	0	0	0	0	0	0	0	0	0	0	0	0	0	0	0	0	0	0	0	0	0	0	0	0	0	AAGTCGTAACAAGGTTTCCGTAGGTGAACCTGCGGAAGGATCATTCATAATAAGTGTTTTATGGCACTTTTTAAATCCATATCCACCTTGTGTGCAATGTTTGTTGGGAAAGTCTTTTCTTTCCCTTCATAAATATCAACCTATATCTTTAACAACATTCGTCTGATAACATATTATGAATATACTTAATTCAAAATATAACTTTCAACAACGGATCTCTTGGCTCTC	Eukaryota	Fungi		Mucoromycota		Mortierellales	Mortierellaceae	Mortierella
OTU_173	0	0	0	0	0	0	0	0	0	0	0	0	0	0	0	0	0	0	0	0	0	0	0	0	0	0	0	0	0	0	0	0	0	0	0	0	0	0	0	0	0	0	0	0	0	0	0	0	0	0	0	0	0	0	0	0	0	0	0	0	0	0	0	0	0	0	0	0	0	0	0	0	16	5	2	5	114	63	58	53	0	0	0	0	0	0	0	0	0	0	0	0	0	0	0	0	0	0	0	0	0	0	0	0	0	0	0	0	0	0	0	0	0	0	0	0	0	0	0	0	0	0	0	0	0	0	0	0	0	0	0	0	0	0	0	0	0	0	0	0	0	0	0	0	0	0	0	0	0	0	0	0	0	0	0	0	0	0	0	0	0	0	0	0	0	0	0	0	0	0	0	0	0	0	0	0	0	0	0	0	AAGTCGTAACAAGGTTTCCGTAGGTGAACCTGCGGAAGGATCATTATCGTACAAAATGTGAGGGGCATGTGAGGGCTGTCGCTGACTCAAAGTCGTGCACGCCCGAGTGTGTCCTCTCACATAATAATCCATCTCACCCTTTGTGCATCGCCGCGTGAGCACCCTTTGGGATCATCTCGGAGGGGGCTCGCGTTTTCACACAAACCCCCCTTTTAAAAGTGTAGAATGACCTCATTTATGCGCTAACACGCAATCAATACAACTTTCAACAACGGATCTCTTGGCTCTCGCATCGATGAAGAACG	Eukaryota	Fungi	Dikarya	Basidiomycota	Agaricomycetes	Russulales	Russulaceae	Lactarius		1
OTU_174	0	0	0	0	0	0	0	0	5	0	0	0	0	0	0	0	0	0	0	0	0	0	2	0	0	0	2	2	0	7	0	0	0	0	0	0	0	0	0	0	0	0	0	0	0	0	0	0	0	0	0	0	0	0	2	0	0	0	0	0	0	0	0	0	0	0	0	0	0	0	0	0	0	0	0	0	0	0	0	0	0	0	0	0	0	0	0	0	0	0	0	0	0	0	0	0	0	0	0	0	0	0	0	0	0	0	0	0	0	0	0	15	3	0	0	0	0	0	0	0	0	0	0	0	0	0	0	0	0	0	0	0	0	0	0	4	0	0	0	0	0	4	0	0	0	0	0	0	0	0	0	0	0	0	0	0	0	0	0	0	0	0	0	0	0	0	0	0	0	0	0	0	0	0	0	0	0	0	0	0	AAGTCGTAACAAGGTTTCCGTAGGTGAACCTGCGGAAGGATCATTAACGAGTTAGGGTCTTCTAGGCCCGACCTCCCAACCCTTTGCTTATTGAACCATTGTTGCTTCGGTGGGTCCGTCTAACGACCGCTGAGGGACCGCCGCGAGGCGCCCCTTGGCCCGCACCCGCCGATAGCCCAACTCTAAATCCTTTATGAATCGTGTCCTATGTCTAAATCATGATTAAAAATCAAAACAAAACTTTCAACAACGGATCTCTTGGTTCTGGCATCGATGAAG	Eukaryota	Fungi	Dikarya	Ascomycota	Orbiliomycetes	Orbiliales	Orbiliaceae	Dactylaria	Dactylaria appendiculata
OTU_175	0	0	0	0	0	0	0	0	0	0	0	0	0	0	0	0	0	0	0	0	0	0	0	0	0	0	0	0	0	0	0	0	0	0	0	0	0	0	0	0	0	0	0	0	0	0	0	0	0	0	0	0	0	0	0	0	0	0	0	0	0	0	0	0	0	0	0	0	0	0	0	0	0	0	0	0	0	0	0	0	0	0	0	0	0	0	0	0	0	0	0	0	0	0	0	0	0	0	0	0	0	0	0	0	0	0	0	0	0	0	0	0	0	0	0	0	0	0	0	0	0	5	0	0	0	0	0	0	0	0	0	0	0	0	0	0	0	0	0	0	0	0	0	0	0	0	0	0	0	0	0	0	0	0	0	0	0	0	0	0	0	0	0	0	0	0	0	0	0	0	0	0	0	0	0	0	0	0	0	0	AAGTCGTAACAAGGTTTCCGTAGGTGAACCTGCGGAAGGATCATTATCGTTAAACCGAGGCGCGAGGGCTGTCGCTGACCTTCCCCGGTCGTGCACGCCCAAAGTGCTCTCAACCATCCATCTCACCCTATGTGCACCACCGCGTGGGTTCCCTTTTGGTTTATCCCGAGGGGGGCTCGCGTTTTCACACAAACTCGATACAGTGTAGAATGTCTCTTTGCGATAACACGCAATTAATACAACTTTCAACAACGGATCTCTTGGCTCTC	Eukaryota	Fungi	Dikarya	Basidiomycota	Agaricomycetes	Russulales	Russulaceae	Russula		1
OTU_176	0	0	0	0	0	0	0	0	0	0	0	0	0	0	0	0	0	0	0	0	0	0	0	0	0	0	0	0	0	0	0	0	0	0	0	0	0	0	0	0	0	0	0	0	0	0	0	0	0	0	0	0	0	0	0	0	0	0	0	0	0	0	0	0	0	0	0	0	0	0	1229	0	3	32	416	6	2	9	0	0	0	0	0	12	0	0	0	0	0	0	0	0	0	0	0	0	0	0	0	0	0	0	0	0	0	0	0	0	0	0	0	0	0	0	0	0	0	0	0	0	0	0	0	0	0	0	0	0	0	0	0	0	0	0	0	0	0	0	0	0	0	0	0	0	0	0	0	0	0	0	0	0	0	0	0	0	0	0	0	0	0	0	0	0	0	0	0	0	0	0	0	0	0	0	0	0	0	0	0	0	AAGTCGTAACAAGGTTTCCGTAGGTGAACCTGCGGAAGGATCATTACTGAATTGTCAAACGGGTTGTTGCTGGTCCTCAAATGGGGACATGTGCACGCTCTGTTTACACATCCACTCACACCTGTGCACCCTCTGTAGTTCTGCGGTATGGGGGACCCCGTCTTCCTTCTGTGGTTCTATGTCTTTACACACACACTGTAATAAAGTCTTATGGAATGTATGCCGCGTCTAACGCAATACAATACAACTTTCAGCAACGGATCTCTTGGCTCTCGCATCGATGAAGAA	Eukaryota	Fungi	Dikarya	Basidiomycota	Agaricomycetes	Thelephorales	Thelephoraceae			1
OTU_177	0	0	0	0	0	0	0	0	0	0	0	0	0	0	0	0	0	0	0	0	0	0	0	0	0	0	0	0	0	0	0	0	0	0	0	0	0	0	0	0	0	0	0	0	0	0	0	0	0	0	0	0	0	0	0	0	0	0	0	0	3	0	0	0	0	0	0	0	0	0	0	0	0	0	0	0	0	0	0	0	0	0	0	0	0	0	0	0	0	0	0	0	0	0	0	0	0	0	0	0	0	0	0	0	0	0	0	0	0	0	0	0	0	0	0	0	0	0	0	0	0	0	0	0	0	0	0	0	0	0	0	0	0	0	0	0	0	0	0	0	0	0	0	0	0	0	0	0	0	0	0	0	0	0	0	0	0	0	0	0	0	0	0	0	0	0	0	0	0	0	0	0	0	0	0	0	0	0	0	0	AAGTCGTAACAAGGTTTCCGTAGGTGAACCTGCGGAAGGATCATTATCGAAACACACTGGTGAGGGCTGTGGCTGGCCGTTTCATAGGCATGTGCACGCCCGAGCCCGTTTCATCCACACACACCTGTGAACCTGAAGTGGATCTCCACGAAGTGGGTGATCCATGCACTTCATCAGCCATGGTATGTCTTTGAATGTAATATAGAAAAGGCCTCCTTTGAGGCATAATCTACATAACTTTCAACAACGGATCTCTTGGCTCTC	Eukaryota	Fungi	Dikarya	Basidiomycota	Agaricomycetes	Atheliales	Atheliaceae
OTU_178	0	0	0	0	0	0	0	0	0	0	0	0	0	0	0	0	0	0	0	0	0	0	0	0	0	0	0	0	0	0	0	0	0	0	0	0	0	0	0	0	0	0	0	0	0	0	0	0	0	0	0	0	0	0	0	0	0	0	0	0	0	0	0	0	0	0	0	0	0	0	0	0	0	0	0	0	0	0	0	0	0	0	0	0	0	0	0	0	0	0	0	0	0	0	0	0	0	0	0	0	0	0	0	0	0	0	0	0	0	0	0	0	0	0	0	0	0	0	0	0	0	0	2	0	43	0	0	21	44	0	0	0	0	0	0	0	0	0	0	0	0	0	0	0	0	0	0	0	0	0	0	0	0	0	0	0	0	0	0	0	0	0	0	0	0	0	0	0	0	0	0	0	0	0	0	0	0	0	0	0	AAGTCGTAACAAGGTTTCCGTAGGTGAACCTGCGGAAGGATCATTATCGAATCGTAGGCGAGGGTTGTCGCTGGCCTCTCGGGGCATGTGCACGCCCGAGCCCTTGAATCCCAAACACACATGTGAACCCACCGTAGGCCTTCGGGCCTATGTCTTATCATTATAATCCGAATGTCTAATAGAATGTAAACCCATTTCGTTGCCTTGAAAACGTAACGAAAGAAAACTATACAACTTTCAACAACGGATCTCTTGGCTCTCGCATCGATGA	Eukaryota	Fungi	Dikarya	Basidiomycota	Agaricomycetes	Atheliales	Atheliaceae	Tylospora	Tylospora asterophora	1
OTU_179	0	0	0	0	0	0	0	0	0	0	0	0	0	0	0	0	0	0	0	0	0	0	0	0	0	0	0	0	0	0	0	0	0	0	0	0	0	0	0	0	0	0	0	0	0	0	0	0	0	0	0	0	0	0	0	0	0	0	0	0	0	0	0	0	0	0	0	0	0	0	0	7	0	0	0	0	0	0	0	0	0	0	0	0	0	0	0	0	0	0	0	0	0	0	0	0	0	0	0	0	0	0	0	0	0	0	0	0	0	0	0	0	0	0	0	0	0	0	0	0	0	0	0	0	0	0	0	0	0	0	0	0	0	0	0	0	0	0	0	0	0	0	0	0	0	0	0	0	0	0	0	0	0	0	0	0	0	0	0	0	0	0	0	0	0	0	0	0	0	0	0	0	0	0	0	0	0	0	0	0	AAGTCGTAACAAGGTTTCCGTAGGTGAACCTGCGGAAGGATCATTACTGATTTAGCGAACCGAGCGTTAGCAAGGTTTTGCGATCATTTATATTTAAAACCCCACTCTTGAACGTATAAAATTTTGTATTATAATGATAAAATAAAGATCACTTTCAACAACGGATCTCTTGGCTCTC	Eukaryota	Fungi		Mucoromycota	Glomeromycetes	Glomerales	Glomeraceae	Rhizophagus	Rhizophagus intraradices
OTU_180	0	0	0	0	0	0	0	0	0	0	0	0	0	0	0	0	0	0	0	0	0	0	0	0	0	0	0	0	0	0	2	5	0	21	0	3	0	0	3	0	0	0	0	0	0	0	0	0	0	0	0	0	0	0	0	3	5	0	3	0	0	0	0	0	0	0	0	0	0	0	23	0	233	0	0	61	0	0	0	0	0	0	0	0	0	0	0	0	0	0	0	0	0	0	0	0	0	0	0	0	0	0	0	0	0	0	0	0	0	0	0	0	0	0	0	0	0	0	0	0	0	0	0	0	0	0	0	0	0	0	0	0	0	0	0	0	0	0	0	0	0	0	0	0	0	0	0	0	0	0	0	0	0	0	0	0	0	0	0	0	0	0	0	0	0	0	0	0	0	0	0	0	0	0	0	0	0	0	0	0	AAGTCGTAACAAGGTTTCCGTAGGTGAACCTGCGGAAGGATCATTAAAGAATGCCCCGTTTTTTGAAACGGGTTCTATTCCCAAACCGTGCCTACATACCTTTGTTGCTTTGGCGGGCCGCCTTCGGGCGTTGGCCTCGGCTAACTGTGCCCGCCAGAGGACCCAAACTCGTTTGTTTTAGTGATGTCTGAGTACTATAAAATAGTTAAAACTTTCAACAACGGATCTCTTGGTTCTGGCATCGATGAAG	Eukaryota	Fungi	Dikarya	Ascomycota	Leotiomycetes	Helotiales
OTU_181	0	0	0	0	0	0	0	0	0	0	0	0	0	0	0	0	0	0	0	0	0	0	0	0	0	0	0	0	0	0	0	0	0	0	0	0	0	0	0	0	0	0	0	0	0	0	0	0	0	0	0	0	0	0	0	0	0	0	0	0	0	0	0	0	0	0	0	0	0	0	0	0	0	0	0	0	0	0	0	0	0	0	0	0	0	0	0	0	0	3	0	0	0	0	0	0	0	0	0	0	0	0	0	0	0	0	0	0	0	0	0	0	0	0	0	0	0	0	0	0	0	0	0	0	0	0	0	0	0	0	0	0	0	0	0	0	0	0	0	0	0	0	0	0	0	0	0	0	0	0	0	0	0	0	0	0	0	0	0	0	0	0	0	0	0	0	0	0	0	0	0	0	0	0	0	0	0	0	0	0	AAGTCGTAACAAGGTTTCCGTAGGTGAACCTGCGGAAGGATCATTACCTGGCCTTGGGCCGCTCGCGGGGGCTCGTCGCTTGCGACGGTGCTCCCGGGGGTGCTTAGCCCTTGACTCTCACCTTGATTATGCGCACCTTTTGTTGTTCCCTCGGCAGGTCTCCTGCCGACAGGGACCCCATAAACCCTTTATGTATAAGCATCAAACCTCTGAAAACAAATTTAATTATTTACAACTTTCAACAATGGATCTCTTGGTTCTG	Eukaryota	Fungi	Dikarya	Ascomycota
OTU_182	0	0	0	0	0	0	0	0	2	0	0	0	0	10	0	0	0	8	11	0	43	7	4	4	3	0	87	49	6	28	0	0	57	5	0	0	0	0	3	0	0	0	0	0	0	0	0	0	18	2	4	0	0	15	0	0	9	0	0	26	0	0	0	0	0	3	0	0	0	37	0	0	0	0	0	0	0	8	0	0	0	0	0	0	0	0	13	0	16	2	0	0	0	0	0	0	0	0	0	0	0	0	0	0	0	0	0	0	0	9	0	41	6	2	7	0	23	0	0	4	0	0	0	0	0	0	0	0	0	0	0	0	0	0	0	13	5	0	0	0	0	0	0	0	5	0	0	2	0	0	0	0	0	0	0	0	0	0	0	4	0	0	0	0	0	0	0	0	0	0	7	0	3	0	0	14	8	22	3	0	AAGTCGTAACAAGGTTTCCGTAGGTGAACCTGCGGAAGGATCATTAACGAGTTAGGGTCTTCTAGGCCCGACCTCCCAACCCTATGTTTATTGAACCTCTGTTGCTTCGGCGGACCCGTCTCATGACCGCCGGAGGACCGCCGAAAGGCGTCCTCTGGCCAGCGTCCGCCGATGGCCAACCACTTAAAACTCTGAATGAATCGTGTCATATGTCTAAGTCTATGATTAAATTAAAGCAAAACTTTCAACAACGGATCTCTTGGTTCTGGCATCGATG	Eukaryota	Fungi	Dikarya	Ascomycota	Eurotiomycetes	Chaetothyriales	Herpotrichiellaceae	Cladophialophora	Cladophialophora chaetospira
OTU_183	3	0	0	0	0	0	0	0	0	2	0	0	63	0	0	0	0	0	0	0	0	0	0	0	0	0	0	0	0	0	0	0	0	0	0	0	0	0	0	0	0	0	0	0	0	0	0	0	0	0	0	0	0	0	0	0	0	0	0	0	0	0	0	69	0	0	0	4	45	0	0	0	0	0	0	0	0	0	0	0	0	0	0	0	63	0	0	0	0	0	0	2	0	0	0	0	0	0	0	0	0	0	0	0	0	0	0	0	0	0	0	0	0	0	0	0	0	0	0	0	0	0	0	0	0	0	0	0	0	0	0	0	0	0	0	0	0	0	0	0	0	0	0	0	0	0	0	0	0	0	0	0	0	0	0	0	0	0	0	0	0	0	0	0	0	0	0	0	0	0	0	0	0	0	0	0	0	0	0	0	AAGTCGTAACAAGGTTTCCGTAGGTGAACCTGCGGAAGGATCATTACAGAGTTCATGCCCTTACGGGTAGATCTCCCACCCTTTGAGTACTATACTTTTGTTGCTTTGGCAGGCCGCTTCGGCTACCGGCTTCGGCTGGTGAGTGCCTGCCAGAGGACCCCAAATTCTGAATTATAGTGTCGTCTGAGAACTATATAATAGTTAAAACTTTCAACAACGGATCTCTTGGTTCTGGCATCGATGAA	Eukaryota	Fungi	Dikarya	Ascomycota
OTU_184	0	0	0	0	0	0	0	0	0	0	0	0	0	0	0	0	0	0	0	3	0	0	0	0	0	0	0	0	0	0	0	0	0	0	0	0	0	0	0	0	0	0	0	0	0	0	0	0	0	0	0	0	0	0	10	0	0	0	0	0	205	0	0	0	0	0	0	0	117	0	0	0	0	0	0	0	0	0	0	0	0	0	0	0	0	0	0	0	0	0	0	0	0	0	0	0	0	0	0	0	0	0	0	0	0	0	0	0	0	0	0	0	0	0	2	0	0	0	0	0	0	0	0	0	0	0	0	0	0	0	0	0	0	0	0	0	0	0	0	0	0	0	0	0	0	0	0	0	0	0	0	0	0	0	0	0	0	0	0	0	0	0	0	0	0	0	0	0	0	0	0	0	0	0	0	0	0	4	0	0	AAGTCGTAACAAGGTTTCCGTAGGTGAACCTGCGGAAGGATCATTACAGAGCTTCGAAGCCTAAGGAAAAGCAGCCGAAAGGTGAACTATCCTTAGGATTGAGATCTCCACCCTTTGTTTACATTACCTTTGTTGCTTTAGCAGGCCCGCTCTAGGGCCGCCGGCTTAGGCTGGCCAGTGCCTGCTAGAGGACCTAAAACTCTTGTTAATAATATTGTCTGAGTACTATATAATAGTTAAAACTTTCAACAACGGATCTCTTGGTTCTGGCATCGATGAA	Eukaryota	Fungi	Dikarya	Ascomycota	Leotiomycetes
OTU_185	0	0	0	0	0	0	0	0	0	0	0	0	0	0	0	0	0	0	0	0	0	0	0	0	0	0	0	0	0	0	0	0	0	0	0	0	0	0	0	0	0	0	0	0	0	0	0	0	0	0	0	0	0	0	0	0	0	0	0	0	0	0	0	0	0	0	0	0	0	0	0	0	0	0	0	0	0	0	0	0	0	0	0	0	0	0	0	0	0	0	0	0	0	0	0	0	0	0	0	0	0	0	0	0	0	0	0	0	0	0	0	0	0	0	0	0	0	0	0	0	0	0	0	0	0	0	0	0	0	0	0	0	0	0	0	0	0	0	0	0	0	0	0	0	0	0	0	0	0	0	0	0	4	0	0	0	0	3	0	0	0	0	0	0	0	0	0	11	0	0	0	0	0	0	0	0	0	0	0	0	AAGTCGTAACAAGGTTTCCGTAGGTGAACCTGCGGAAGGATCATTCATAACGAGTGTTTATGGCACTCTAAAAAATCCATACCCACCTTGTGTGCATCGTTAAAGAGTCCTTTTGTCTCTCTTTTAGAGAGGCATGGGATTTCTTTTTAATTAATCTATTTTAAACCAGTTTGTCTGAAGCAATGTATCATGAATAACATAATTCAAAATACAACTTTCAACAACGGATCTCTTGGCTCTC	Eukaryota	Fungi		Mucoromycota		Mortierellales	Mortierellaceae	Mortierella	Mortierella globulifera
OTU_186	0	0	0	0	0	0	0	0	0	0	0	0	0	0	0	0	0	0	0	0	0	0	0	0	0	0	0	0	0	0	0	0	0	0	0	0	0	0	0	0	0	0	0	0	0	0	0	0	0	0	0	0	0	0	0	0	0	0	0	0	0	0	0	0	0	0	0	0	0	0	0	0	0	3	0	0	0	0	0	0	3	0	4	0	0	0	0	0	0	0	0	0	0	0	0	0	0	0	0	0	0	0	0	0	0	0	0	0	0	0	0	0	0	0	0	0	0	0	0	0	0	0	0	0	0	0	0	0	0	0	0	0	0	0	0	0	0	0	0	4	0	0	0	0	0	0	0	0	0	0	0	0	0	0	0	0	0	0	0	0	0	0	0	0	0	0	0	0	0	0	0	3	0	0	2	0	0	0	0	0	AAGTCGTAACAAGGTCTCCGTTGGTGAACCAGCGGAGGGATCATTACCGAGTTTACAACTCCCAAACCCCCTGTGAACTTATACCATTTACTGTTGCTTCGGCGGGTCATGGCCCCGGGGAAGGACAGCGGTCGCCGTCAGGCCTCAGCTGCCCGCCCCCGGAAACAGGCGCCCGCCGGGGAACTCAAACTCTTCTGTATTTCTTTATCTAATATATACTGTCTGAGTAAAAACTAAAATGAATCAAAACTTTCAACAACGGATCTCTTGGTTCTG	Eukaryota	Fungi	Dikarya	Ascomycota
OTU_187	0	0	0	0	0	0	0	0	0	0	0	0	0	0	0	0	0	0	0	0	0	0	0	0	0	0	0	0	0	0	0	0	0	0	0	2	0	0	5	0	0	0	0	0	0	0	0	0	0	0	0	0	0	0	0	0	0	0	0	0	0	0	1226	38	2	0	0	0	0	0	0	0	0	0	0	0	0	0	0	0	0	0	0	0	0	0	0	0	0	0	0	0	0	0	0	0	0	0	0	0	0	0	0	0	0	0	0	0	0	10	0	0	0	0	0	0	0	0	0	0	0	0	0	0	0	0	0	0	0	4	0	0	0	0	0	0	0	0	0	0	0	0	0	0	0	0	0	0	0	3	0	0	0	0	0	0	0	0	0	0	0	0	0	0	0	0	0	0	0	0	0	0	0	9	0	0	181	2	0	0	AAGTCGTAACAAGGTTTCCGTAGGTGAACCTGCGGAAGGATCATTATTGAAATAAACCTGATGGGTTGTTGCTGGTTCTCTAGGGAGCATGTGCACACCTTGTCATCTTTATATCTCCACCTGTGCACCTTTTGTAGACCTTTTAGGTCTATGTTGGCCCCAATTACCCCAATGTATGTTAATAGAATGTTGTGACTATATAATATATACAACTTTCAGCAACGGATCTCTTGGCTCTCGCATCGATGAA	Eukaryota	Fungi	Dikarya	Basidiomycota	Agaricomycetes	Agaricales	Cortinariaceae			1
OTU_188	4	0	0	0	0	0	0	0	5	4	0	0	0	4	0	0	0	0	2	0	0	0	0	0	0	0	0	0	0	2	8	0	0	0	0	0	0	0	0	0	0	4	0	0	0	0	0	0	0	0	3	0	28	0	0	0	0	0	0	2	0	0	0	0	0	0	0	0	0	0	0	0	0	70	0	0	0	0	0	0	0	0	0	0	0	0	0	0	0	0	0	0	0	0	0	0	0	0	0	0	0	0	0	0	0	0	0	0	0	0	0	0	0	0	0	0	0	0	0	0	0	5	0	0	0	0	0	0	0	0	0	0	0	0	0	0	0	0	0	0	0	0	0	0	0	0	0	0	0	0	0	0	0	0	0	0	0	11	0	0	0	0	0	0	0	0	0	0	0	0	0	0	6	4	0	0	0	0	0	0	AAGTCGTAACAAGGTCTCCGTTGGTGAACCAGCGGAGGGATCATTACAGAGTTATACAACTCCCATACCATTTGTCAACTTTACTCAGTTATGCCTCGGCGTGAACTGCGTACGGAGGCAGAGTGGTGCTACCCTGTAGCGCTACCCTGTATCAACTCCCGCGCAGCCCGCCGGTGGTACACTAAACTCTTGTTTTATTTTATATTCTGAGCGTATTATTTTAATAATTAAAACTTTCAACAACGGATCTCTTGGTTCTGGCATCGATGAA	Eukaryota	Fungi	Dikarya	Ascomycota	Sordariomycetes	Xylariales	Apiosporaceae	Arthrinium	Arthrinium phaeospermum
OTU_189	0	0	0	0	0	0	0	0	0	0	0	0	0	0	0	0	0	0	0	0	0	0	0	0	0	0	0	0	0	0	0	0	0	0	0	0	0	0	0	0	0	0	3	86	0	0	0	0	0	0	0	0	0	0	0	0	0	0	0	0	0	0	0	0	6	0	0	0	0	0	0	0	5	0	0	0	0	0	0	0	0	0	0	0	0	0	0	0	0	0	0	0	0	0	0	0	0	0	0	0	0	0	0	0	0	0	0	0	0	0	0	0	0	0	0	0	0	0	0	0	0	0	0	0	0	0	0	0	0	0	0	0	0	0	0	0	0	0	0	0	0	0	0	0	0	0	0	0	0	0	0	0	0	0	0	0	0	0	0	0	0	0	0	112	0	0	0	0	0	0	0	0	0	0	0	0	0	0	0	0	AAGTCGTAACAAGGTTTCCGTAGGTGAACCTGCGGAAGGATCATTACCGAATTGTCAACAAGAGTTGTTGCTGGTCCCTGTATGGGGGCATGTGCACGCTCTGTTTACACATCCACTCACACCTGTGCACCCTCTGTAGTTCTATGGCCTGGGTGGGCTCCCGCCCTCCTGCTGTGGTTCTACGTCTTTACACACACACTACAATGAAGTCTCATGGAATGTATGTCGCGTTTAACGCAATGAAATACAACTTTCAGCAACGGATCTCTTGGCTCTCGCATCGATGAAGAACG	Eukaryota	Fungi	Dikarya	Basidiomycota	Agaricomycetes	Thelephorales	Thelephoraceae			1
OTU_190	41	0	0	0	0	0	0	0	0	0	0	0	0	0	0	2	0	0	0	0	5	0	0	0	0	0	0	0	0	0	15	0	0	2	8	0	0	0	3	0	0	0	0	0	0	0	0	0	0	0	0	0	0	0	0	0	0	0	0	0	0	0	0	0	0	2	0	0	0	0	0	0	0	0	0	0	0	2	10	0	277	40	0	0	22	0	0	0	0	0	0	0	0	0	0	0	0	0	0	0	2	26	0	0	0	0	0	0	0	0	0	0	0	0	0	0	0	0	0	0	0	4	0	0	0	2	0	0	0	0	0	267	0	0	0	0	0	0	0	0	0	0	0	65	4	0	0	0	16	0	0	6	0	0	0	0	21	33	4	61	0	0	8	0	0	0	0	0	6	0	5	0	0	0	0	0	0	0	0	0	AAGTCGTAACAAGGTTTCCGTAGGTGAACCTGCGGAAGGATCATTATGAATATATACATTATTGTGGAATTACTTATATCTAACTAATCTATTTTTAATTACAACTATCAACAACGGATCTCTTGGCTCTCGCATCGATGAAGAA	Eukaryota	Fungi	Dikarya	Ascomycota	Saccharomycetes	Saccharomycetales		Candida
OTU_191	0	0	0	0	0	0	0	0	0	0	0	0	0	0	0	0	0	0	0	0	0	0	0	0	0	0	0	0	0	0	0	0	0	0	0	0	0	0	0	0	0	0	0	0	0	0	0	0	0	0	0	0	0	0	0	0	0	0	0	0	0	0	0	0	0	0	0	0	0	0	0	0	0	0	0	0	0	0	0	0	0	0	0	0	0	0	0	0	0	0	0	0	0	0	0	0	0	0	0	0	0	0	0	0	0	0	0	0	0	0	0	0	0	0	2	0	0	0	0	0	0	0	0	0	0	0	0	0	0	0	0	0	0	0	0	0	0	0	0	0	0	0	0	0	0	0	0	0	0	0	0	0	0	0	0	0	0	0	0	0	0	0	0	0	0	0	0	0	0	0	0	0	0	0	0	0	0	0	0	0	AAGTCGTAACAAGGTTTCCGTAGGTGAACCTGCGGAAGGATCATTACCGAATTGTTGACACGAGTTGTTGCTGGTCCTCAAATGGGGGCATGTGCACGCTCTGTTTACACATCCACTCACACCTGTGCACCCACTGTAGTTCTATGGCCTGGGGGGCTCCGTCCCTTTTGCCGTGGTTCTATGTCTTTACATACACACTGTAATAAAGTTTCACGGAATGCATCATGCGTTTAACGCAATACAATACAACTTTCAGCAACGGATCTCTTGGCTCTCGCAT	Eukaryota	Fungi	Dikarya	Basidiomycota	Agaricomycetes	Thelephorales	Thelephoraceae	Tomentella		1
OTU_192	0	0	0	0	0	0	0	0	0	0	0	0	0	0	0	0	0	0	0	0	0	0	0	0	0	0	0	0	0	0	0	0	0	0	0	0	0	0	0	0	0	0	0	0	0	0	0	0	0	0	0	0	0	0	0	0	0	0	0	2	0	0	0	0	0	0	0	0	0	0	0	0	0	0	0	0	0	0	0	0	0	0	0	0	0	0	0	0	0	0	0	0	0	0	0	2	0	0	0	0	0	0	0	0	0	0	0	0	0	0	0	0	0	0	2	0	0	0	0	0	0	0	0	0	0	0	0	0	0	0	0	0	0	2	0	3	0	0	0	0	2	0	0	0	0	0	0	0	0	0	0	0	0	0	3	0	0	0	0	0	0	0	0	0	0	0	0	0	0	0	0	0	0	0	0	0	0	0	0	0	AAGTCGTAACAAGGTTTCCGTAGGTGAACCTGCGGAAGGATCATTCACAATGAGTGTTTTATGGCACTCTTTAAAAATCCATATCCACCTTGTGTGCAATGTTGTGTTTCTTTTCGGAGAAACACCTACACCAACCTATAACCTTGAACCACTTTGTCTGAAAAACTATTATGAATACTTAATTCAAAATACAACTTTCAACAACGGATCTCTTGGCTCTC	Eukaryota	Fungi
OTU_193	0	0	0	0	0	0	0	0	0	0	0	0	0	0	0	0	0	0	0	0	0	0	0	0	0	0	0	0	0	0	0	0	0	0	0	0	0	0	0	0	0	0	95	0	0	0	0	0	0	0	0	0	0	0	0	0	0	0	0	0	0	0	0	0	0	0	0	0	0	0	0	0	0	0	0	0	0	0	0	0	0	0	0	0	0	0	0	0	0	0	0	0	0	0	0	0	0	0	0	0	0	0	0	0	0	0	0	0	0	0	0	0	0	0	0	0	0	0	0	0	0	0	0	0	0	0	0	0	0	0	0	0	0	0	0	0	0	0	0	0	0	0	0	0	0	0	0	0	0	0	0	0	0	0	0	0	0	0	0	0	0	0	0	0	0	0	0	0	0	0	0	0	0	0	0	0	0	0	0	0	AAGTCGTAACAAGGTTTCCGTAGGTGAACCTGCGGAAGGATCATTACCGAACTGTCGACACGAGTTGTTGCTGGTCCTCAAACGGGGGCATGTGCGCGCTCTGTTTGCACATCCACTCACACCTGTGCACCCTCCATAGTTCTATAGCCCAGGGGGCTTTAAACCCCCTGCTGTGGTCCTATGTATTTACACACACACACTGTAATAAAGTCTCATGGAATGCATGCCGCGTTTAACGCAATACAATACAACTTTCAGCAACGGATCTCTTGGCTCTCGCATCGATGAAGAACG	Eukaryota	Fungi	Dikarya	Basidiomycota	Agaricomycetes	Thelephorales	Thelephoraceae	Tomentella	Tomentella bryophila	1
OTU_194	0	0	0	0	0	0	0	0	0	0	0	0	0	0	0	0	0	0	0	0	0	0	0	0	0	0	0	0	0	0	0	0	0	0	0	0	0	0	0	0	0	0	0	0	0	0	0	0	0	0	0	0	0	0	0	0	0	0	0	0	0	0	0	0	0	0	0	0	0	0	0	0	0	0	0	0	0	0	0	0	0	0	0	0	0	0	0	0	0	0	0	0	0	0	0	13	0	0	0	0	0	0	0	0	0	0	0	0	0	0	0	0	0	0	0	0	0	0	0	0	0	0	0	0	0	0	0	0	0	0	0	0	0	172	0	0	0	0	0	0	0	0	0	0	0	0	0	0	0	0	358	279	60	240	133	33	428	59	362	452	25	15	34	110	46	44	15	60	318	107	5	0	2	0	0	0	0	0	0	0	AAGTCGTAACAAGGTTTCCGTAGGTGAACCTGCGGAAGGATCATTAATGTAACCGGACCGGTCCTCTGCCGTCAAACGCAGCGGATGGGAATGGGAGATATCATACACCCTATGTTTATTTACTTTTGTTGCTTTGGCGGGCCGTCCTCTTAGGCGTCGGCCCCGGCTGATCGCGCCCGCCAGAGGACCCAAACTCTTCTATCAGTGATGTCTGAGTACTATATAATAGTTAAAACTTTCAACAACGGATCTCTTGGTTCTGGCATCGATGAAGAACG	Eukaryota	Fungi	Dikarya	Ascomycota	Leotiomycetes	Helotiales
OTU_195	0	0	0	0	0	0	0	0	0	2	0	0	0	0	0	0	0	0	0	0	0	0	0	0	0	0	0	0	0	0	0	0	0	0	0	0	0	0	0	0	0	0	0	0	0	0	0	0	0	0	0	0	0	0	0	0	0	0	0	0	0	0	0	0	0	0	0	0	0	0	0	0	0	0	0	0	0	0	0	0	0	0	0	0	0	0	0	0	0	0	0	0	0	0	0	0	0	0	0	0	0	0	0	0	0	0	0	0	0	0	0	0	0	0	0	0	0	0	0	0	0	0	0	0	0	0	0	0	0	0	0	0	0	0	0	0	0	0	0	0	0	0	0	0	0	0	0	0	0	0	0	0	0	0	0	0	0	0	0	0	0	0	0	0	0	0	0	0	0	0	0	0	0	0	0	0	0	0	0	0	AAGTCGTAACAAGGTTTCCGTAGGTGAACCTGCGGAAGGATCATTCACAAACGAGTGTTTTATGGCACTTTTTAAATCCATATCCACCTTGTGTGCAATGTCAGTCGATCTTCTTCATGGAGTTCGACCAAACATCAACCTAATCTTTTAACTCTTTGTCTGAAAAATATTATGAATAAACAATTCAAAATACAACTTTCAACAACGGATCTCTTGGCTCTC	Eukaryota	Fungi		Mucoromycota		Mortierellales	Mortierellaceae	Mortierella
OTU_196	0	0	0	0	0	0	0	0	0	0	0	0	0	0	0	0	0	0	0	0	0	0	0	0	0	0	0	0	0	0	0	0	0	0	0	0	0	0	0	0	0	0	0	0	0	0	0	0	0	0	0	0	0	0	0	0	0	0	0	0	0	0	0	0	0	0	0	0	0	0	0	0	0	0	0	0	0	0	0	0	0	0	0	0	0	0	0	0	0	0	0	0	0	0	0	0	0	0	0	0	0	0	0	0	0	0	0	0	0	0	0	0	0	0	0	0	0	0	0	0	0	0	0	0	0	0	0	0	0	0	0	0	0	0	0	0	0	0	0	0	0	3	0	0	0	0	0	0	0	0	0	0	0	0	0	0	0	0	0	0	0	0	0	0	0	0	0	0	0	0	0	0	0	0	0	0	0	0	0	0	AAGTCGTAACAAGGTTTCCGTAGGTGAACCTGCGGAAGGATCATTAAAGAGATAGGGTCTTCATGGCCCGACCTCCAACCCTCTGTTGTTATAACTACCTTGTTGCTTTGGCGGGACCGTCTCGGTCTCCGAGCGCACTAACCCTCGGGTTGGTGAGTGCCCGCCAGAGTCCAACCAAACTCTTGTATTAAACCAGTCGTCTGAGTATAAAATTTTAATTAAATTAAAACTTTCAACAACGGATCTCTTGGTTCTC	Eukaryota	Fungi	Dikarya	Ascomycota	Dothideomycetes	Dothideales
OTU_197	0	0	0	0	0	0	0	0	0	0	0	0	0	0	0	0	0	0	0	0	0	0	0	0	0	0	0	0	0	0	0	0	0	0	0	0	0	0	0	0	0	0	0	0	0	0	0	0	0	0	0	0	0	0	0	0	0	0	0	0	0	0	0	0	0	0	0	0	0	0	0	0	0	0	0	0	0	0	0	0	0	0	0	0	0	0	0	0	5	0	0	0	0	0	0	0	0	0	0	0	0	0	0	0	0	0	0	0	0	0	0	0	0	0	0	0	0	0	0	0	0	0	0	0	0	0	0	0	0	0	0	0	0	0	0	0	0	0	0	0	0	0	0	0	0	0	0	0	0	0	0	0	0	0	0	0	0	0	0	0	0	0	0	0	0	0	0	0	0	0	0	0	0	0	0	0	0	0	0	0	AAGTCGTAACAAGGTTTCCGTAGCATCAAGTCTATGGAGTGTCAGTAATGATTCTTCCGCAGAGTACACTTGCTGAAGCCTTAGCAGCCCGAGAGGGTTGCACCCGCGACTGTAAACAAGGAGGTGCATTCAATGCTAGTCTCGCTTTTTTGCGAGGCAACACTATCAAATTGCGGGAACATCCTGTTTGAAGTCTTCACTACCGCGGCTCGACCGAAAGGTGGAGTGCAGCACCGGGTTAATTACCTTGGGGATGGTCATAACGTGAAGAATAGGGACAATCCGCAGCCAAGCGCTAAGTATGCGGTAGCATATATGCGTGCAGTTCACAGGCCAAATGGTAGTGGGTGACTCTGAGAGTCGCTTAAGATATGGTCGAGTCCCATTCGAAAGTTTGGGTACGAGTACTCTGCTATG	Eukaryota	Fungi	Dikarya	Basidiomycota	Agaricomycetes
OTU_198	0	0	0	0	0	0	0	0	0	0	0	0	0	0	0	0	0	0	0	0	0	0	0	0	0	0	0	0	0	0	0	0	0	0	0	0	0	0	0	0	0	0	0	0	0	0	0	0	0	0	0	0	0	0	0	0	0	0	0	0	0	0	0	0	0	0	0	0	11	0	0	0	0	0	0	0	0	0	0	0	0	0	0	0	0	0	0	0	0	0	0	0	0	0	0	0	0	0	0	0	0	0	0	0	0	0	0	0	0	0	0	0	0	0	0	0	0	0	0	0	0	0	0	0	0	0	0	0	0	0	0	0	0	0	0	0	0	0	0	0	0	0	0	0	0	0	0	0	0	0	0	0	0	0	0	0	0	0	0	0	0	0	0	0	0	0	0	0	0	0	0	0	0	0	0	0	0	0	0	0	AGTCGTAACAAGGTTTCCGTAGGTGAACCTGCGGAAGGATCATTACAGAGCTTCGAAGCCTAAGGAAAGCAGCCGAAAGGTACACTGTCCTTAGGATTGAGATCTCCACCCTTTGTTTATATTACCTTTGTTGCTTTAGCAGGCCCGCTCTCGGGCCGCCGGCTTTGGCTGGTCAGCGCCTGCTAGAGGACCTAAAACTCTTGTTAATAATATTGTCTGAGTACTATATAATAGTTAAAACTTTCAACAACGGATCTCTTGGTTCTG	Eukaryota	Fungi	Dikarya	Ascomycota	Leotiomycetes
OTU_199	0	0	0	0	0	0	0	0	0	0	0	0	0	0	0	0	0	0	0	0	0	0	0	0	0	0	0	0	0	0	0	0	0	0	0	0	0	0	0	0	0	0	0	0	0	0	0	0	0	0	0	0	0	0	0	0	0	0	0	0	0	0	56	983	0	3	2	0	0	0	0	0	0	0	23	0	0	0	0	0	0	0	0	0	0	0	0	0	0	0	0	0	0	0	0	0	0	0	0	0	0	0	0	0	0	0	0	0	0	0	0	0	0	0	0	0	0	0	0	0	0	0	0	0	0	0	0	0	0	0	0	0	0	0	0	0	0	0	0	0	0	0	0	0	0	0	0	0	0	0	0	0	0	0	0	0	0	0	0	0	0	0	0	0	0	0	0	0	0	0	0	0	0	0	0	0	0	0	0	0	AAGTCGTAACAAGGTTTCCGTAGGTGAACCTGCGGAAGGATCATTATTGAAATAAACCTGATGGGGTTGTTGCTGGTTCTCTAGGGAGCATGTGCACGCCTTGTCACCTTTATATCTCCACCTGTGCACCTTTTGTAGACCTCTTCAGGTCTATGTTGCTTCATTTACACCAACGTATGTCAATAGAATGTTGTGCCTATATATAATATATACAACTTTCAGCAACGGATCTCTTGGCTCTCGCATCGAT	Eukaryota	Fungi	Dikarya	Basidiomycota	Agaricomycetes	Agaricales	Cortinariaceae	Cortinarius		1
OTU_200	0	0	0	0	0	0	0	0	0	0	0	0	0	0	0	0	0	0	0	0	0	0	0	0	0	0	0	0	0	0	0	0	0	0	0	0	0	0	0	0	0	0	0	0	0	0	0	0	0	0	0	0	0	0	0	0	0	0	0	0	0	0	0	0	0	0	0	0	0	0	0	0	0	0	0	0	0	0	0	0	0	0	0	0	0	0	0	0	0	0	0	0	0	0	0	0	0	0	0	0	0	0	0	0	0	0	0	0	0	0	0	0	0	0	0	0	0	0	0	0	0	0	0	0	0	0	0	0	0	0	0	0	0	0	0	0	0	0	0	0	0	0	0	0	0	0	0	0	0	0	0	0	0	0	0	0	0	0	0	0	0	0	0	0	0	0	0	0	0	0	0	0	0	0	2	0	0	0	0	0	AGTCGTAACAAGGTTTCCGTAGGTGAACCTGCGGAAGGATCATTATTGAAACTTCATCCGGGGCGCCGCGGCCCTCAGCACCGGCGGAAACGCCGTGTTGCGGGGGCCGCGCGTGCACTCGTCCAAACC	Eukaryota	Fungi	Dikarya
OTU_201	0	0	0	0	0	0	0	0	0	0	0	0	0	0	0	0	0	0	0	0	0	0	0	0	0	0	0	0	0	0	0	0	0	0	0	0	0	0	0	0	0	0	0	0	0	0	0	0	0	0	0	0	0	0	0	0	0	0	0	0	0	0	0	0	0	0	0	0	0	0	0	0	0	0	0	0	0	0	0	0	0	0	0	0	0	0	0	0	0	0	0	0	0	0	0	0	0	0	0	0	3	60	0	0	0	0	2	7	0	23	2	12	3	0	2	2	17	0	0	0	0	2	0	0	0	0	45	47	24	3	3	0	4	2	0	2	4	0	0	0	0	0	0	0	0	0	0	0	0	0	0	0	0	0	0	0	0	0	0	0	0	0	0	0	0	0	0	0	0	0	2	0	0	3	0	0	3	0	0	0	AAGTCGTAACAAGGTTTCCGTAGGTGAACCTGCGGAAGGATCATTAAAGTTATAGTCCCCCGGCCCTCTGGGCTGGGGTCTTCTATACCACCCTTTGTTTATTACACCTTTGTTGCTTTGGCAGGCCTGCCCTCGGGCTGCTGGCTCCGGCCGGCTCGCGTCTGCCAGAGGACCTAAACTCTGTTTGTATATGAAGTCTGAGTACTATATAATAGTTAAAACTTTCAACAACGGATCTCTTGGTTCTGGCATCGATG	Eukaryota	Fungi	Dikarya	Ascomycota	Leotiomycetes
OTU_202	0	0	0	0	0	0	0	0	0	0	0	0	0	0	0	0	0	0	0	0	0	0	0	0	0	0	0	0	0	0	0	0	0	0	0	0	0	0	0	0	0	0	0	0	0	0	0	0	0	0	0	0	0	0	0	0	0	0	0	0	0	110	2	10	0	116	0	0	0	0	0	0	0	0	0	0	0	0	0	0	0	0	0	0	0	0	0	0	0	0	0	0	0	0	0	0	0	0	0	0	0	0	0	0	0	0	0	0	0	0	0	0	0	0	0	0	0	0	0	0	0	0	0	0	0	0	0	0	0	0	0	0	0	0	0	0	0	0	0	0	0	0	0	0	0	0	0	0	0	0	0	0	0	0	0	0	0	0	0	0	0	0	0	0	0	0	0	0	0	0	0	0	0	0	0	0	0	0	0	0	AAGTCGTAACAAGGTTTCCGTAGGTGAACCTGCGGAAGGATCATTATTGAATGAACTTGGTGTGGTTGTTGCTGGCCCTCTCGGGGGCATGTGCACACCCGCCATCCTCATCTCTCCACCTGTGCACCTCTTGTAGACCTGGATAGACTTTCCGAGGCAACTCGGTCGGGAAGATTGCTGCGCTCTGTGAGCCAGCTTTCTTTGCATGTCCAGGCCTATGTTTTTCATATACCCCTATAGAATGTAACAGAATGTATCATTGGGCCTTGTGCCTATAAACCTTATACAACTTTCAGCAACGGATCTCTTGGCTCTCGCATCGATG	Eukaryota	Fungi	Dikarya	Basidiomycota	Agaricomycetes	Agaricales	Cortinariaceae	Alnicola		1
OTU_203	0	0	0	0	0	0	0	0	0	0	0	0	0	0	0	0	0	0	0	0	0	0	0	0	0	0	0	0	0	0	0	0	0	0	0	0	0	0	0	0	0	0	2	0	0	0	0	0	0	0	0	0	0	0	0	0	0	0	0	0	0	0	0	0	0	9	0	0	0	0	0	0	0	0	0	0	0	0	0	0	0	0	0	0	0	0	0	0	0	0	0	0	0	0	0	0	0	0	0	0	0	0	0	0	0	0	0	0	0	0	0	0	0	0	0	0	0	0	0	0	0	0	0	0	0	0	0	0	0	0	0	0	0	0	0	0	0	0	0	0	0	0	0	0	0	0	0	0	0	0	0	0	0	0	0	0	0	0	0	0	0	0	0	0	0	0	0	0	0	0	0	0	0	0	0	0	0	0	0	0	AAGTCGTAACAAGGTTTCCGTAGGTGAACCTGCGGAAGGATCATTATCGTACAAAATGCGAGAAGGCATGCGAGGGCTGTCGCTGACTCAAAAGTCGTGCACGCCGGAGTGTGTTCTCTCGCATAATCAATCCATCTCACCCCTTTGTGCATCACCGCGTGGGCACCCTTCGGGATTGTCTCGGAGGGGGCTCACGTTTTCACACAAACCCCCCCTTTTAAAAGTGTAGAATGACCTCATTTATGCGCTAACCCGCAATCAATACAACTTTCAACAACGGATCTCTTGGCTCTCGCACTCGA	Eukaryota	Fungi	Dikarya	Basidiomycota	Agaricomycetes	Russulales	Russulaceae	Lactarius	Lactarius lacunarum	1
OTU_204	0	0	0	0	0	0	0	0	0	0	0	0	0	0	0	0	0	0	0	0	0	0	0	0	0	0	0	0	0	0	0	0	0	0	0	0	0	0	0	0	0	0	0	0	0	0	0	0	0	0	0	0	0	0	0	0	0	0	0	0	0	0	0	0	0	0	0	0	0	0	0	0	0	0	0	0	0	0	0	0	0	0	0	0	0	0	0	0	0	0	0	0	0	0	0	0	0	0	0	0	0	0	0	0	0	0	0	0	0	0	0	0	0	0	0	0	0	0	0	0	0	0	0	0	0	0	0	0	0	0	0	0	0	0	0	0	0	0	0	0	0	0	0	0	0	0	0	0	0	0	0	0	13	22	0	0	0	0	0	0	0	0	0	0	116	0	0	0	0	0	0	0	0	0	0	0	0	0	0	0	AAGTCGTAACAAGGTTTCCGTAGGTGAACCTGCGGAAGGATCATTACTGAGTTGTTGAAGCAGGCTGCTGCTGGCTCCTTTTGGGGGCATGTGCACGCTTGTTCACATCCCATCCTTCACACTTGTGCACCATCTGTAGTTCCGAGCCGATTATCAGAGGTGTTCGCTCGCCTCAAAAGCTCGGTTCTATGTTATTTCAACGACTTTAGTTCAATAGAATGTGTTTACAGGCGTGTACAACGTCTGATAATAATATATATATAACTTTCAGCAACGGATCTCTTGGCTCTCGAATCGATG	Eukaryota	Fungi	Dikarya	Basidiomycota	Agaricomycetes	Thelephorales	Thelephoraceae	Tomentella		1
OTU_205	0	0	0	0	0	0	0	0	0	0	0	0	0	0	0	0	0	0	0	0	0	0	0	0	0	0	0	0	0	0	0	0	0	0	0	0	0	0	0	0	0	0	0	0	0	0	0	0	0	0	0	0	0	0	0	0	0	0	0	0	0	0	0	0	0	0	0	0	0	0	0	0	0	0	0	0	0	0	0	0	0	0	0	0	0	0	0	0	0	0	0	0	0	0	0	0	0	0	0	0	0	0	0	0	0	0	0	0	0	0	0	0	0	0	0	0	0	0	0	0	0	0	55	0	0	0	0	0	0	0	0	0	0	0	0	0	0	0	0	0	0	0	0	0	0	0	0	0	0	0	0	0	0	0	0	0	0	0	0	0	0	0	0	0	0	0	0	0	0	0	0	0	0	0	0	0	0	0	0	0	AAGTCGTAACAAGGTTTCCGTAGGTGAACCTGCGGAAGGATCATTATTGAATAACTTGGTGGTTGAGCTGGCCCTATTGGGGCATGTGCTCGCATCATATTATTTATCTATCTCTTGTGCACCTTTTGTAGTCTTTGAAGTGTTCGCAGTCAATGCGGTTTGGGGCTTGGGCTTTTGCAGTCCTTTCCCTGTTTGCTTCAAAGGCTATGTTTTATACACACTATTTGAAGTTACAGAATGTCTCTTATTGACCTTGAGTCAGTAAATCAATACAACTTTCAGCAACGGATCTCTTGGCTCTCCCATCGATGAAGAACGC	Eukaryota	Fungi	Dikarya	Basidiomycota	Agaricomycetes	Agaricales	Tricholomataceae	Mycena	Mycena pura
OTU_206	0	0	0	0	0	0	0	0	0	0	0	0	0	0	0	0	0	0	0	0	0	0	0	0	0	0	0	0	0	0	0	0	0	0	0	0	0	0	0	0	0	0	0	0	0	0	0	0	0	0	0	0	0	0	0	0	0	0	0	0	0	0	0	0	0	0	0	0	0	0	0	0	0	0	0	0	0	0	0	0	0	2	0	0	0	0	0	0	0	0	0	0	0	0	0	0	0	0	0	0	0	0	0	0	0	0	0	0	0	0	0	0	0	0	0	0	0	0	0	0	0	0	0	0	0	0	0	0	0	0	0	0	0	0	0	0	0	0	0	0	0	0	0	0	0	0	0	0	0	0	0	0	0	0	0	0	0	0	0	0	0	0	0	0	0	0	0	0	0	0	0	0	0	0	0	0	0	0	0	0	AAGTCGTAACAAGGTTTCCGTAGGTGAACCTGCGGAAGGATCATTAATGAAATGAATGTCGAAAGGGGTTGTAGCTGGCCTTTCGGGGCATGTGCACACCTTGATCGCACATCCACCTCTTCTCACACCTGTGCACTATGTGTAGCTTGGGGATGATTACAATATTGGAAACAATGTTGAAAGCCCTAGCTATGAATTTTTTATACACCCACATACAAAGTTATAGAATGCATAATATTATTGTGTGTAATAGCACAAATAAATACAACTTTCAGCAACGGATCTCTTGGCTCTC	Eukaryota	Fungi	Dikarya	Basidiomycota	Agaricomycetes	Thelephorales	Thelephoraceae	Pseudotomentella		1
OTU_207	0	0	0	0	0	0	0	0	0	0	0	0	0	0	0	0	0	0	0	0	0	0	0	0	0	0	0	0	0	0	0	0	0	0	0	0	0	0	0	0	0	0	0	0	0	0	0	0	0	0	0	0	0	0	0	0	0	0	0	0	0	0	0	0	0	0	0	0	0	0	0	0	0	0	0	0	0	0	0	0	0	0	0	0	0	0	0	0	0	0	0	0	0	0	0	0	0	0	0	0	0	0	0	0	0	0	0	0	0	0	0	0	0	0	0	0	0	0	0	0	0	0	0	2	0	0	0	0	0	0	0	0	0	0	0	0	0	0	0	0	0	6	0	0	0	0	0	0	0	0	0	0	0	0	0	0	0	0	0	0	0	0	0	0	0	0	0	0	0	0	0	0	0	0	0	0	0	0	0	0	AAGTCGTAACAAGGTTTCCGTAGGTGAACCTGCGGAAGGATCATTACAGAGAAATTCGCCCTCACGGGTGACTCTCCAACCCTATGTTATCATACCTTTGTTGCTTTGGCGAACCGCTTCGGCCACCGGCTTCGGTTGGTGAGTGTTCGCCAGAGGACCCAAAACTCTTGAATTTATTATTGTCTGAGTACTATATAATAGTTAAAACTTTCAACAACGGATCTCTTGGTTCTG	Eukaryota	Fungi	Dikarya	Ascomycota	Leotiomycetes	Helotiales
OTU_208	0	0	0	0	0	0	0	0	0	0	0	0	0	0	0	0	0	0	0	0	0	0	0	0	0	0	0	0	0	0	0	0	0	0	0	0	0	0	0	0	0	0	0	0	0	0	0	0	0	0	0	0	0	0	0	0	0	0	0	0	0	0	0	0	0	0	0	0	0	0	0	0	0	0	0	0	0	0	0	0	0	0	0	0	0	0	0	0	0	0	0	0	0	0	0	0	0	0	0	0	0	0	0	0	0	0	0	0	0	0	0	0	0	0	0	0	0	0	0	0	0	0	0	0	0	0	0	0	0	0	0	0	0	0	0	0	0	0	0	0	0	0	0	0	0	0	0	0	0	0	0	0	0	0	0	0	0	0	0	0	0	38	0	0	0	0	0	0	0	0	0	0	0	0	0	0	0	0	0	0	AAGTCGTAACAAGGTTTCCGTAGGTGAACCTGCGGAAGGATCATTATTGAAATAAGTTTTGGGTTGGTTTGTCAGTTCTTAGGAGCTGGCGCGCCTACCTATTTCTTAGACCACCTGTGCATTTTTGTAAGCCTGTGACAATTATCAAGTTAGCTCTTGGTTCCAGAGGATCGCTGCGAAGGCTTTCCTTGTGCGTCTCAGGTTTATGTTGTTTCTACGCACTCTTTAGTAGCATGTGTTGGGAATATATGACCTTTGCGTCTTTTGCATATGTTAAACAACTTTCAACAACGGATCTCTTGGCTCTCGCATCG	Eukaryota	Fungi	Dikarya	Basidiomycota	Agaricomycetes	Agaricales
OTU_209	0	0	32	2	19	0	0	0	8	0	0	9	0	0	0	0	0	0	3	14	12	2	0	8	0	35	0	9	0	17	41	46	17	0	0	0	11	0	4	0	0	21	6	0	18	29	7	0	16	4	11	2	0	0	18	5	11	0	7	31	0	53	0	33	0	0	0	23	8	0	78	40	72	23	353	3	5	144	127	117	143	9	142	34	5	11	77	18	12	8	12	0	0	0	0	0	0	0	0	3	0	0	0	0	4	0	2	0	0	0	0	9	0	6	54	10	19	0	0	0	7	22	0	3	12	0	0	0	0	13	2	0	0	38	0	0	0	0	0	0	0	0	0	0	0	3	0	2	0	0	0	0	4	64	5	0	0	0	0	0	0	63	5	0	10	0	0	0	0	2	31	0	0	0	10	27	3	0	0	0	AAGTCGTAACAAGGTTTCCGTAGGTGAACCTGCGGAAGGATCATTCATAATAAGTGTTCTACTGCACTTTTTAAAAATAGTACTCACCTTGTGTGCAATGTTGTGTGTTGTGTTTACACTTCACACCTACACCAACCTATAACCTTGAACCACTTTGTCTGAAAAACTATTATGAATACTTAATTCAAAATACAACTTTCAACAACGGATCTCTTGGCTCTCGCATCGATGAAGAAC	Eukaryota	Fungi		Mucoromycota		Mortierellales	Mortierellaceae	Mortierella
OTU_210	0	0	0	0	0	0	0	0	0	0	0	0	0	0	0	0	0	0	0	0	0	0	0	0	0	0	0	0	0	0	0	0	0	0	0	0	0	0	0	0	0	0	0	0	0	0	0	0	0	0	0	0	0	0	0	0	0	0	0	0	0	0	0	0	0	0	0	0	0	0	0	0	0	0	0	0	0	0	0	0	0	0	0	0	0	0	0	0	0	0	0	0	0	0	0	0	0	0	0	0	0	0	0	0	0	0	0	0	0	0	0	0	0	0	0	0	0	0	0	0	0	0	0	0	380	0	0	0	0	0	0	0	0	0	0	0	0	0	0	0	0	0	0	0	0	0	0	0	0	0	0	0	0	0	0	0	0	0	0	0	0	0	0	0	0	0	0	0	0	0	0	0	0	0	0	0	0	0	0	0	AAGTCGTAACAAGGTTTCCGTAGGTGAACCTGCGGAAGGATCATTATTGAATAAACCTGATGTGACTGTTAGCTGGCTTTTCGAAGCATGTGCTCGTCCATCATCTTTAATCTCTCCACCTGTGCACATTTTGTAGTCTTGGATACCTCTCGAGGCAACTCGGATTTTAGGATCGCCGCCGGCTTTTCTTTCATTTTCAAGACTATGTTCTTATATACACCAAAGTATGTTCAAAGAATGTCATCAATAGGAACTTGTTTCCTATAAAATTATACAACTTTCAGCAACGGATCTCTTGGCTCTCGCATCGATG	Eukaryota	Fungi	Dikarya	Basidiomycota	Agaricomycetes	Agaricales	Tricholomataceae	Laccaria		1
OTU_211	0	0	0	0	2	0	0	0	0	0	3	8	0	0	4	0	0	0	251	0	40	212	8	56	16	114	0	33	12	24	12	205	0	13	0	0	21	5	13	0	0	3	10	0	193	18	3	5	6	15	13	0	0	0	42	0	12	2	19	22	2	0	0	0	0	0	0	51	24	0	3	14	50	263	99	0	5	0	43	113	114	26	103	253	21	86	7	20	0	2	0	0	2	11	0	6	0	4	7	0	42	99	0	14	50	2	60	2	0	213	54	48	93	295	229	15	198	50	52	64	28	100	11	48	138	0	25	85	20	45	286	43	222	759	168	515	337	313	655	428	352	0	9	0	0	3	0	0	46	0	36	127	6	171	117	27	10	0	99	22	302	97	143	24	83	34	0	23	152	63	27	22	84	2	12	22	213	62	24	66	AAGTCGTAACAAGGTTTCCGTAGGTGAACCTGCGGAAGGATCATTCATAATAAGTGTTTTACTGCACTTTTTAAAAATAGTACTCACCTTGTGTGCAATGTTGTGTTTCTTTTCGGAGAAACACCTACACCAACCTATAACCTTGAACCACTTTGTCTGAAAAACTATTATGAATACTTAATTCAAAATACAACTTTCAACAACGGATCTCTTGGCTCTCGCATCGATGAAGAACG	Eukaryota	Fungi		Mucoromycota		Mortierellales	Mortierellaceae	Mortierella
OTU_212	0	0	0	0	0	0	0	0	0	0	0	0	0	0	0	0	0	0	0	0	0	0	0	0	0	0	0	0	0	0	0	0	0	0	0	0	0	0	0	0	0	0	0	0	0	0	0	0	0	0	0	0	0	0	0	0	0	0	0	0	0	0	0	0	0	0	0	0	0	0	0	0	0	0	0	0	0	0	0	0	0	0	0	0	0	0	0	0	0	0	0	0	0	0	0	0	0	0	0	0	0	0	0	0	0	0	0	0	0	0	0	0	0	0	0	0	0	0	0	0	0	0	0	0	4	0	0	0	0	0	0	0	0	0	0	0	0	0	0	0	0	15	0	0	0	0	0	0	0	0	0	0	0	0	0	0	0	0	0	0	0	0	0	0	0	0	0	0	0	0	0	0	0	0	0	0	0	0	0	0	AAGTCGTAACAAGGTTTCCGTAGGTGAACCTGCGGAAGGATCATTAAAGAGTAAGGGTCTCCGGCCCGAACCTCCAACCCTTTGTTGTTAAAACTACCTTGTTGCTTTGGCGGGACCGTTCGGTCTCGAGCGCACCGGTCTTCGGATTGGTGAGCGCCCGCCAGAGTCCAACCAAACTCTTGTATTAAACCAGTCGTCTGAGTATAAAATTTTAATTTAATTAAAACTTTCAACAACGGATCTCTTGGTTCTCGC	Eukaryota	Fungi	Dikarya	Ascomycota	Dothideomycetes	Dothideales	Dothideaceae	Rhizosphaera
OTU_213	0	0	0	0	0	0	0	0	0	0	0	0	0	0	4	0	0	0	0	0	0	0	0	0	0	0	0	0	0	0	0	0	0	0	0	0	0	0	0	0	0	0	0	0	0	0	0	0	0	0	0	0	0	0	0	0	0	0	0	0	0	0	0	0	0	0	0	0	0	0	0	0	0	0	0	0	0	0	0	0	0	164	0	0	0	0	0	0	0	0	0	0	0	0	0	0	0	0	0	0	0	0	0	0	0	0	0	0	0	0	0	0	0	0	0	0	0	0	0	0	0	0	0	0	0	0	0	0	0	0	0	0	0	0	0	0	0	0	0	0	0	0	0	0	0	0	0	0	0	0	0	0	0	0	0	0	0	0	0	0	0	0	0	0	0	0	0	0	0	0	0	0	0	0	0	0	0	0	0	0	AAGTCGTAACAAGGTTTCCGTAGGTGAACCTGCGGAAGGATCATTAATGAATAAACTTGGTTAGGTTGTTGCTGGCTCTTGTGAATTCAAGGGCATGTGCACGCTTAGTCCATCTTTAACCACCTGTGCACATTCTGTAGATCTGTGAGCTCGAGGGATCTGAGCGCAAGCTCGTTTCCCTTTCGTGATCAAATCTATGTTTTATATATACTCAATATGAATGTATTCGAATGTCATAAATTGGCCCTGTGCCATATAAATAAAATACAACTTTCAACAACGGATCTCTTGGCTCTCGCATCGATGAAGAACG	Eukaryota	Fungi	Dikarya	Basidiomycota	Agaricomycetes	Agaricales	Entolomataceae
OTU_214	0	0	0	0	0	0	0	0	0	0	0	0	0	0	0	0	0	0	0	0	0	0	0	0	0	0	0	0	0	0	0	0	0	0	0	0	0	0	0	0	0	0	0	0	0	0	0	0	0	0	0	0	0	0	0	0	0	0	0	0	0	0	0	0	0	0	0	0	0	0	0	0	0	0	0	0	0	0	0	0	0	0	0	0	0	0	0	0	0	0	0	0	0	0	0	0	0	0	0	0	0	0	0	0	0	0	0	0	0	0	0	0	0	0	0	0	0	0	0	0	0	75	0	0	7	0	0	0	39	95	0	0	22	53	0	0	6	39	0	5	0	0	0	0	0	0	0	0	0	0	0	0	0	0	0	0	0	0	0	0	0	0	0	0	0	0	0	0	0	0	0	0	0	0	0	0	0	0	0	0	AAGTCGTAACAAGGTTTCCGTAGGTGAACCTGCGGAAGGATCATTATCGTTAAACCGAGGCGCGAGGGCTGTCGCTGACCTTCCCCGGTCGTGCACGCCCGAGCCCTCTCACAATCCATCTCACCCTTTGTGCATCACCGCGTGGGTCCTCCTTTGCCGGAGGGCCCGCGTCTTTACACAAAACTCGATACAGTGTAGAATGTTTATTTTCGCGCTCGCACGCGATCAATAATACAACTTTCAACAACGGATCTCTTGGCTCTCGCATCGATAAGAACG	Eukaryota	Fungi	Dikarya	Basidiomycota	Agaricomycetes	Russulales	Russulaceae	Russula		1
OTU_215	0	0	0	0	0	0	0	0	0	0	0	0	0	0	0	0	0	0	0	0	0	0	0	0	0	0	0	0	0	0	0	0	0	0	0	0	0	0	0	0	0	0	0	0	0	0	0	0	0	0	0	0	0	0	0	0	0	0	0	0	0	0	0	0	0	0	0	177	0	0	0	0	0	0	0	0	0	0	0	0	0	0	0	0	0	0	0	0	0	0	0	0	0	0	0	0	0	0	0	0	0	0	0	0	0	0	0	0	0	0	0	0	0	0	0	0	0	0	0	0	0	0	0	0	0	0	0	0	0	0	0	199	44	0	0	3	0	258	12	48	0	96	0	0	0	0	3	0	0	0	0	0	0	0	0	0	0	0	0	0	0	0	2	0	0	0	0	0	0	0	0	0	0	0	0	0	0	0	0	0	AAGTCGTAACAAGGTTTCCGTAGGTGAACCTGCGGAAGGATCATTCATAATAAGTGTTTTATGGCACTTTTTAAATCCATATCCACCTTGTGTGCAATGTCAGGGTTGGTCTCTCTTGAAAAAAGAGATCAGCCCAAACATCAACCTTATCTTTTAACTCTTTGTCTGAAAAATATTATGAATAAACAATTCAAAATACAACTTTCAACAACGGATCTCTTGGCTCTCGCATCGATGAA	Eukaryota	Fungi		Mucoromycota		Mortierellales	Mortierellaceae	Mortierella
OTU_216	0	0	0	0	0	0	0	0	0	0	0	0	0	0	0	0	0	0	0	0	0	0	0	0	0	0	0	0	0	0	0	0	0	0	0	0	0	0	0	0	0	0	0	0	0	72	0	0	0	0	0	0	0	0	0	0	422	0	0	532	0	0	0	0	0	0	0	0	0	0	0	0	0	0	0	0	0	0	0	0	0	0	0	0	0	0	0	0	0	0	0	0	0	0	0	0	0	0	0	0	0	0	0	0	0	0	0	0	0	0	0	0	0	0	0	0	0	0	0	0	0	0	0	0	0	0	0	0	0	0	0	0	0	0	0	0	0	0	0	0	0	0	0	0	0	0	0	0	0	0	0	0	0	0	0	0	0	0	0	0	0	0	0	0	0	0	0	0	0	0	0	0	0	0	0	0	0	0	0	0	AAGTCGTAACAAGGTTTCCGTAGGTGAACCTGCGGAAGGATCATTATTGAAATAAACTTGATGGGTTGTTGCTGGTTCTCCAGGGAGCATTGTGCACACCTTGTCATCTTTATATCTCCACCTGTGCACTTTTTGTAGACCTTTTCTGGTCTATGTTGTTTCATTTTACCCCAATGTATGTCAATAGAATGTTGTGCCTATATATAATATATACAACTTTCAGCAACGGATCTCTTGGCTCTCGCATCGATGAAGAAC	Eukaryota	Fungi	Dikarya	Basidiomycota	Agaricomycetes	Agaricales	Cortinariaceae			1
OTU_217	0	0	0	0	0	0	0	0	0	0	0	3	28	0	0	0	0	0	0	0	0	0	0	0	0	0	0	0	0	0	0	0	0	0	0	0	0	0	0	0	0	0	0	0	0	0	0	0	0	0	0	0	0	0	0	0	0	0	0	0	0	0	0	0	0	0	0	0	0	0	0	0	0	0	0	0	0	0	0	0	0	0	0	0	0	0	0	0	0	0	0	0	0	0	0	0	0	0	0	0	0	0	0	0	0	0	0	0	0	0	0	0	0	0	0	0	0	0	0	0	0	0	0	0	0	0	0	0	0	0	0	0	0	0	0	0	0	0	0	0	0	4	0	0	0	0	0	0	0	0	0	0	0	0	0	0	0	0	0	0	0	0	0	0	0	0	0	0	0	0	0	0	0	0	0	0	0	0	0	0	AAGTCGTAACAAGGTCTCCGTTGGTGAACCAGCGGAGGGATCATTACTGAGTACTACACTCTCTACCCTTTGTGAACTATTATACCTGTTGCTTCGGCGGCGCCCGCGAGGGTGCCCGCCGGTCTCATCAGAATCTCTGTTTTCGAACCCGACGATACTTCTGAGTGTTCTTAGCGAACTATCAAAACTTTTAACAACGGATCTCTTGGCTCCA	Eukaryota	Fungi	Dikarya	Ascomycota	Sordariomycetes	Glomerellales	Plectosphaerellaceae	Plectosphaerella	Plectosphaerella cucumerina
OTU_218	0	0	0	0	18	0	0	0	0	0	0	0	0	0	0	0	0	0	0	0	0	0	0	0	0	0	0	0	0	0	0	0	0	0	0	0	0	0	0	0	0	0	0	0	0	0	0	0	0	0	0	0	0	0	0	0	0	0	0	0	0	0	0	0	0	0	0	0	0	0	0	0	0	0	0	0	0	0	0	0	0	0	0	0	0	0	0	0	0	0	0	0	0	0	0	0	0	0	0	0	0	0	0	0	0	0	0	0	0	0	0	0	0	0	0	0	0	0	0	0	0	0	0	0	0	0	0	0	0	0	0	0	0	0	0	0	0	0	0	0	0	0	0	0	0	0	0	0	0	0	0	0	0	0	0	0	0	0	0	0	0	0	0	0	0	0	0	0	0	0	0	0	0	0	0	0	0	0	0	0	AAGTCGTAACAAGGTTTCCGTAGGTGAACCTGCGGAAGGATCATTAATGATTGCGAATCGCTACCTTTGGTGCTGGCTCTCGCGAGCAAGTGCACGTTGGTGGCTTTCATCCACTACTACCCTTGTGAACCTTTGGCCTCTTGCTCGCTTCGGCTGGCAGAGGATTTTTTACACACACACTCGAATGGAATGAAAACATTTGTCGTGCGCAAGCACTAATGTACAACTTTCAACAACGGATCTCTTGGCTCTC	Eukaryota	Fungi	Dikarya	Basidiomycota	Agaricomycetes	Sebacinales	Sebacinaceae	Sebacina		1
OTU_219	0	0	0	0	0	0	0	0	0	0	2	0	0	0	0	2	0	0	0	0	0	0	0	0	0	0	0	0	0	0	0	0	0	0	0	0	0	0	0	0	0	0	0	0	0	0	0	0	0	0	0	0	0	0	0	0	0	0	0	0	0	0	0	0	0	0	0	0	0	0	0	0	0	0	0	0	0	0	0	0	0	0	0	0	0	0	0	0	0	0	0	2	0	0	9	0	0	0	0	0	0	3	0	0	0	0	0	87	0	0	0	0	0	0	0	0	0	0	0	0	0	0	0	0	0	0	0	0	0	0	0	0	0	0	0	0	0	0	0	0	0	0	0	0	0	0	0	0	0	0	0	0	0	0	0	0	0	0	0	0	0	0	0	0	0	0	0	0	0	0	0	0	0	0	0	0	0	0	0	0	AAGTCGTAACAAGGTCTCCGTTGGTGAACCAGCGGAGGGATCATTACCGAGTTTACAACTCCCAAACCCCTGTGAACATACCTATTGTTGCCTCGGCGGTGCCTGTTCCGACAGCCCGCCAGAGGACCCCAAACCCTGATTACATTAAAGAATTCTTCTGAGTAACCGATTAAATAAATCAAAACTTTCAACAACGGATCTCTTGGTTCTG	Eukaryota	Fungi	Dikarya	Ascomycota	Sordariomycetes	Hypocreales	Nectriaceae
OTU_220	0	0	0	0	0	0	0	0	0	0	0	0	0	0	0	0	0	0	0	0	0	0	0	0	0	0	0	0	0	0	0	0	0	0	0	0	224	56	0	0	0	0	0	0	0	0	0	0	0	0	0	0	0	0	0	0	0	0	0	0	0	0	0	0	0	0	0	0	0	0	0	0	0	0	0	0	0	0	0	0	0	0	0	0	0	0	0	0	0	0	0	0	0	0	0	0	0	0	0	0	0	0	0	0	0	0	0	0	0	0	0	0	0	0	0	0	0	0	0	0	0	0	0	0	0	0	0	0	0	0	0	0	0	0	0	0	0	0	0	0	0	0	0	0	0	0	0	0	0	0	0	0	0	0	0	0	0	0	0	0	0	0	0	0	0	0	0	0	0	0	0	0	0	0	0	0	0	0	0	0	AAGTCGTAACAAGGTTTCCGTAGGTGAACCTGCGGAAGGATCATTATCGAAATATAGCATGACGCGAGTTGTCGCTGGCCTTTTCCACCGTGCACGCTCCGTCCTTCTTCATTTCTCCATCTATTTGTGCACCATTTGCGTGGATCTCGAGACTTCCTCGGATTATTAGGACTGCTTTGCAAAACCTTTGTGGGCTTTCCTTGTCATTCCACGTCTTACCTTCACATACACCAGTGTAAATATTCAGAAGGACATGAAATAGTAAATACAACTTTCAGCAACGGATCTCTTGGCTCTC	Eukaryota	Fungi	Dikarya	Basidiomycota	Agaricomycetes	Agaricales	Inocybaceae	Inocybe		1
OTU_221	0	0	0	0	0	0	0	0	0	0	0	0	0	0	0	0	0	0	0	0	8	0	0	0	0	0	0	0	0	0	0	0	0	0	0	0	0	0	0	0	0	2	0	0	0	0	0	17	0	0	0	0	0	0	0	0	0	0	0	0	0	0	0	0	0	0	0	12	0	0	0	0	0	0	0	0	0	0	162	0	0	0	0	0	0	21	0	0	0	0	0	0	0	0	0	0	0	0	0	0	0	0	0	4	0	0	0	0	0	0	0	0	0	0	0	0	0	0	0	0	0	0	9	5	0	0	0	0	0	0	0	0	10	0	0	0	2	34	0	14	3	0	0	188	16	0	0	2	46	0	0	0	0	0	0	2	0	0	0	0	0	0	6	3	0	0	0	0	0	15	26	0	2	0	0	0	16	0	138	0	AAGTCGTAACAAGGTTTCCGTAGGTGAACCTGCGGAAGGATCATTAGTGATTGCCCTAGTGGCTTAAAACTATATCCATTTACACCTGTGAACCGTTTGATTGACACTCTGTGTTGATTTTACAAACAATATGTAAAGAAAGTCAAGTTATTATAACAAAAAATAACTTTCAACAACGGATCTCTTGGCTCTCGCATCGATGAA	Eukaryota	Fungi	Dikarya	Basidiomycota	Tremellomycetes	Trichosporonales	Trichosporonaceae	Apiotrichum
OTU_222	0	0	0	0	0	0	0	0	0	0	0	9	0	0	0	0	0	0	0	0	0	0	0	0	0	0	0	0	0	0	0	0	0	0	379	0	216	0	0	0	0	0	0	0	0	0	0	0	0	0	0	0	0	0	0	0	0	0	0	0	0	0	0	0	0	0	0	0	0	0	0	0	0	0	0	0	0	0	0	0	0	0	0	0	0	0	0	0	0	0	0	0	0	0	0	0	0	10	0	0	0	0	0	0	0	0	0	0	0	0	0	0	0	0	0	0	0	0	0	0	0	0	0	5	0	0	0	0	0	0	0	0	0	0	0	0	0	0	0	0	0	0	0	0	0	0	0	0	0	0	0	0	0	0	0	0	0	0	0	0	0	0	0	0	0	0	0	0	0	0	0	0	0	0	0	0	0	0	0	0	AAGTCGTAACAAGGTTTCCGTAGGTGAACCTGCGGAAGGATCATTATAGAGAGCTTCGGCTCCCTGTATGCTATTACCACACTGTTATTCTATTCTATGTTGCTTCCACCGCCTTTAAGGTGGTGGGGGGTTTCTCATACTATTCTTTTTGCTTAGACCGTTAATCTGTCTGAATATGAGGGAAATTATTATAAAACTTTCAACAACGGATCTCTTGGCTCCT	Eukaryota	Fungi	Dikarya	Ascomycota	Pezizomycetes	Pezizales	Pezizaceae	Hydnobolites		1
OTU_223	0	0	0	0	0	0	0	0	0	0	0	0	0	0	0	0	0	0	0	0	0	0	0	0	0	0	0	0	0	0	0	0	0	0	0	0	0	0	0	0	0	0	0	0	0	0	0	0	0	0	0	0	0	0	0	0	0	0	0	0	0	0	0	0	0	0	0	0	0	0	0	0	0	0	0	0	0	0	0	0	0	0	0	0	0	0	0	0	0	0	2	0	0	0	0	0	0	0	0	0	0	0	207	0	0	0	0	0	0	0	0	0	0	0	0	0	0	0	0	0	0	0	0	0	0	0	0	0	0	0	0	0	0	0	0	0	0	0	0	0	0	0	0	0	0	0	0	0	0	0	0	0	0	0	0	0	0	0	0	0	0	0	0	0	0	0	0	0	0	0	0	0	0	0	0	0	0	0	0	0	AAGTCGTAACAAGGTTTCCGTAGGTGAACCTGCGGAAGGATCATTATTGAATAAAAACTTGAGCAGGCTGTCTGCTGGCCCCTTGGGGTATGTGCACGCTTGTTCTTTGTTATTTCTCCAACTTGTGCACATTTTGTAGACCCTGGAGCCTTGTGGATTTTAATATTCCGAGTCGGGACTGCTGTGCTTCCTCTTTGTGAAGTCGGCTTTGCCTTGCATCTCCAGGTCTATGTCATTTATTTTCACAATCATGTTTAGAATGTTGGGATCAGGTCTTTTTGTACCTATAGAAATGAAATATACAACTTTCAGCAACGGATCTCTTGGCTCTC	Eukaryota	Fungi	Dikarya	Basidiomycota	Agaricomycetes	Agaricales
OTU_224	0	0	0	0	0	0	0	0	0	0	0	0	0	0	0	0	0	0	0	0	0	0	0	0	0	0	7	0	0	0	0	0	0	0	0	0	0	0	0	0	0	0	0	0	0	0	0	0	0	0	0	0	0	0	0	0	0	0	0	0	0	0	0	0	0	0	0	0	0	0	0	0	0	0	0	0	0	0	0	0	0	0	0	0	0	0	0	0	0	0	0	0	0	0	0	10	0	0	0	0	0	0	0	0	0	0	0	0	0	0	0	0	0	35	0	0	0	0	0	4	0	0	0	0	0	0	0	0	0	0	0	0	0	0	0	0	0	0	0	0	0	0	0	0	0	0	0	0	0	0	0	0	48	84	3	56	3	0	131	104	14	0	7	0	0	0	0	0	19	3	0	0	0	0	0	0	0	0	0	0	AAGTCGTAACAAGGTTTCCGTAGGTGAACCTGCGGAAGGATCATTACTGAGTCGTTGACACGAGTTGTTGCTGGTCCTCAAACGGGGGCACGTGCACGCTCTGTTCACACATCCACTCACACCTGTGCACCCTCTGTAGTTCTATGGTTGGGGGACACACCGTCTGCCTCCTGTGGTTCTATGTCTTTACACACACACCAAAGTGAAGTCTTATGGAATGTGCGCCGCGTTTAACGCAATACAATACAACTTTCAGCAACGGATCTCTTGGCTCTC	Eukaryota	Fungi	Dikarya	Basidiomycota	Agaricomycetes	Thelephorales	Thelephoraceae	Tomentella		1
OTU_225	0	0	0	0	0	0	0	0	0	0	0	0	0	0	0	0	0	0	0	0	0	0	0	0	0	0	0	0	0	0	0	0	0	0	0	0	0	0	0	0	0	0	0	0	0	0	0	0	0	0	0	0	0	0	0	0	0	0	0	0	0	0	0	0	0	0	0	0	0	0	0	0	0	0	0	0	0	0	0	0	0	0	0	0	0	0	0	0	0	0	0	0	0	0	0	0	0	0	0	0	0	0	0	0	0	0	0	0	0	15	0	0	0	0	0	0	0	0	0	0	0	0	0	0	0	0	0	0	0	0	0	0	0	0	0	0	0	0	0	0	0	0	0	0	0	0	0	0	0	0	0	0	0	0	0	0	0	0	0	0	0	0	0	0	0	0	0	0	0	0	0	0	0	0	0	0	0	0	0	0	AAGTCGTAACAAGGTTTCCGTAGGTGAACCTGCGGAAGGATCATTATTGAATAAACCTGATGTGATTGTTAGCTGGCTTTTCGAAGCATGTGCTCATCCGTCATCTTTATCTCTCCACCTGTGCACATTTTGTAGTCTTGGATACCTCTCGAGGAAACTCGGATTTTAGAATCGCTGTGCTGTACAAGTCAGCTTTTCTTTCATTTCCAAGACTATGTTTTTATATACACCAAAGTATGTTTATAGAATGTCATCAATGGGAACTTGTTTCCTATAAAATTATACAACTTTCAGCAACGGATCTCTTGGCTCTC	Eukaryota	Fungi	Dikarya	Basidiomycota	Agaricomycetes	Agaricales	Tricholomataceae	Laccaria		1
OTU_226	161	0	0	0	0	4	5	310	0	143	90	78	228	14	334	39	0	0	0	10	0	0	0	0	0	0	0	0	0	0	0	3	0	0	151	0	0	0	0	92	0	0	0	0	0	0	0	0	0	0	0	0	0	0	0	0	0	0	0	0	0	0	0	64	0	0	0	10	0	3	0	2	0	0	0	0	0	0	0	0	0	7	14	2	11	0	0	0	0	10	0	4	0	0	21	5	5	2	0	21	0	3	5	0	0	0	0	0	0	0	0	0	0	0	0	0	0	0	0	0	0	4	0	2	0	38	0	0	0	0	0	0	0	0	0	0	0	0	0	0	0	0	0	0	0	0	0	0	0	0	0	0	0	0	0	0	0	0	0	0	0	0	0	0	0	0	0	0	0	0	0	3	45	8	0	3	0	0	0	0	AAGTCGTAACAAGGTTTCCGTAGGTGAACCTGCGGAAGGATCATTACCGAGTTCATGCCCTTACGGGTAGATCTCCCACCCTTTGTATACTATACCTTTGTTGCTTTGGCGGGCCGCCTAGCTACTGGCTTCGGCTGGTAAGTGCCCGCCAGAGGACCCAAAACCCTGAATTATTAGTGTCGTCTGAGTAAAATATTTAATATTTAAAACTTTCAACAACGGATCTCTTGGCTCTG	Eukaryota	Fungi	Dikarya	Ascomycota				Tetracladium	Tetracladium furcatum
OTU_227	0	0	0	0	0	0	0	0	0	0	0	0	0	0	0	0	0	0	0	0	15	0	0	0	0	0	0	0	0	0	0	0	0	0	0	0	0	0	0	0	0	0	0	0	0	0	0	0	0	0	0	0	0	0	0	0	0	0	0	0	0	0	0	0	0	0	0	0	0	0	0	0	0	0	0	0	0	0	0	0	0	0	0	0	0	0	0	0	0	0	0	0	0	0	0	0	0	0	0	0	0	0	0	0	0	0	0	0	0	0	0	0	0	0	0	0	0	0	0	0	0	0	0	0	0	0	0	0	0	0	0	0	0	0	0	0	0	0	0	0	0	0	0	0	0	0	0	0	0	0	0	0	0	0	0	0	0	0	0	0	0	0	0	0	0	0	0	0	0	0	0	0	0	0	0	0	0	0	0	0	AAGTCGTAACAAGGTTTCCGTAGGTGAACCTGCGGAAGGATCATTATTGAATAAACTTGAACAGGTTGTTGCTGGCCTTTTTGGGGCATGTGCACACTTGCTACATTTTTATTATTTCTCCAACTTGTGCATTATATTTTGGGACTGCTGTGCTTTGTTTAGTTCGGCTTTCCCTTTTATATTTTTAAACTCTTAAAATATTGAATGTATGAAAAATATATATATATACAACTTTCAGCAACGGATCTCTTGGCTCTC	Eukaryota	Fungi	Dikarya	Basidiomycota	Agaricomycetes	Agaricales	Inocybaceae	Inocybe		1
OTU_228	0	0	0	0	0	0	0	0	0	0	0	0	0	0	0	0	0	0	0	0	0	0	0	0	0	0	0	0	0	0	0	0	0	0	0	0	0	0	0	0	0	0	0	0	0	0	0	0	0	0	0	0	0	0	0	0	0	0	0	0	0	0	0	0	0	0	0	0	0	0	0	0	0	0	0	0	0	0	0	0	0	0	0	0	0	0	0	0	0	0	0	0	0	0	0	0	0	46	0	0	0	0	0	0	0	0	0	0	0	0	0	0	0	0	0	0	0	0	0	0	0	0	0	0	0	0	0	0	0	0	0	0	0	0	0	0	0	0	0	0	0	0	0	0	0	0	0	0	0	0	0	0	0	0	0	0	0	0	0	0	0	0	0	0	0	0	0	0	0	0	0	0	0	0	0	0	0	0	0	0	AAGTCGTAACAAGGTTTCCGTAGGTGAACCTGCGGAAGGATCATTACCGAATTGTCAACAAGAGTTGTTGCTGGTCTTCAAAATGAGGGCATGTGCACGCTCTGTTTACACATCCACTCACACCTGTGCACTTTCTGTAGTTCTATAGTCGGGGAGGCCCTGCCTTCCTTCTGTAGTCCTATATCTCTTTACACACACACACACTCGGTGATAAAGTCTCGTGGAATGTATGCCGCGTTTAACGCAATACAATACAACTTTCAGCAACGGATCTCTTGGCTCTC	Eukaryota	Fungi	Dikarya	Basidiomycota	Agaricomycetes	Thelephorales	Thelephoraceae	Tomentella		1
OTU_229	0	0	0	0	0	0	0	0	0	0	0	0	0	0	0	0	0	0	0	0	0	0	0	0	0	0	0	0	0	0	0	0	0	0	0	0	0	0	0	0	0	0	0	0	0	0	0	0	0	0	0	0	0	0	0	0	0	0	0	0	0	0	0	0	0	0	0	0	0	0	0	0	0	0	0	0	0	0	0	0	0	0	0	0	0	0	0	0	0	0	0	0	0	0	0	0	0	0	0	0	0	0	0	0	0	0	0	0	0	0	0	0	0	0	0	0	0	89	0	0	0	0	0	0	0	0	0	0	0	0	0	0	0	0	0	0	0	0	0	0	0	0	0	0	0	0	0	0	0	0	0	0	0	0	0	0	0	0	0	0	0	0	0	0	0	0	0	0	0	0	0	0	96	0	0	0	0	0	0	0	AAGTCGTAACAAGGTTTCCGTAGGTGAACCTGCGGAAGGATCATTACTGAACTGTCAACACGAGTTGTTGCTGGTCCTCAAACGGGGGCATGTGCACGCTCTGTTTACACATCCACTCACACCTGTGCACCCTCTGTAGTTCTATGGCGTGGGGGACACTGTCCTCCTGCTGTGGTTCTACATCTTTACACACACACTGTTATAAAGTCTCATGGAATGTATATAGCGTTTAACGCAATACAATACAACTTTCAGCAACGGATCTCTTGGCTCTC	Eukaryota	Fungi	Dikarya	Basidiomycota	Agaricomycetes	Thelephorales	Thelephoraceae			1
OTU_230	0	0	0	0	0	0	0	0	0	0	0	0	0	0	0	0	0	0	0	0	0	0	0	0	0	0	0	0	0	0	0	0	0	0	0	0	0	0	0	0	0	0	0	0	0	0	0	0	0	0	0	0	0	0	0	0	0	0	0	0	0	0	0	0	0	0	0	0	0	0	0	0	0	0	0	0	0	0	0	0	0	0	0	0	0	0	0	0	0	0	0	0	0	0	0	0	0	0	0	0	0	0	0	0	71	52	217	5	0	0	0	0	0	0	0	0	0	0	0	0	0	0	0	0	0	0	0	0	0	0	0	0	0	0	0	0	0	0	0	0	0	0	0	0	0	0	0	0	0	0	0	0	0	0	0	0	0	0	0	0	0	0	0	0	0	0	0	0	0	0	0	0	0	0	0	0	0	0	0	0	AAGTCGTAACAAGGTTTCCGTAGGTGAACCTGCGGAAGGATCATTATCGAATAAACTTGAACAGGCTGTTGCTGGTCTTCTCAGGGAGATTATGTGCACGCTTGTCTCATCTTTGTTATTTCTCCAACTGTGCACCTTTTGTAGACCCTGGAGCTTTATGAATTTTCTAAAAATTCGAGTCAGGACTGCTGTAAAGTCAGCTTTGCCTTGCATCTCCAGGTCTATGTCATTTTTCACAACCTCATATGTTTAGAATGTTGGAAATATAAAATATAAAATATACAACTTTCAGCAACGGATCTCTTGGCTCTC	Eukaryota	Fungi	Dikarya	Basidiomycota	Agaricomycetes	Agaricales	Inocybaceae	Inocybe		1
OTU_231	0	0	0	0	0	0	2	0	0	4	0	0	0	0	0	0	0	0	0	0	0	0	0	0	0	0	0	0	0	0	0	0	0	5	4	0	2	0	0	0	0	0	0	0	0	0	0	0	0	0	0	0	0	0	0	0	0	6	33	3	0	0	0	0	0	0	0	0	0	0	0	0	0	0	0	0	0	0	0	0	0	0	0	0	0	0	0	0	0	0	0	0	0	0	0	0	0	0	0	0	0	0	0	0	0	0	0	0	0	0	0	0	0	0	0	0	0	0	0	0	0	0	0	0	0	0	0	0	0	0	0	0	0	0	0	0	0	0	0	0	0	0	0	0	0	0	0	0	0	0	0	0	0	0	0	0	0	0	0	0	0	0	0	0	0	0	0	0	0	0	0	0	2	0	0	0	0	0	0	0	AAGTCGTAACAAGGTTTCCGTAGGTGAACCTGCGGAAGGATCATTAAAGAATCGCCCCGTTTTTTGAAATGGGTTCTATTCCCCAACCGTGTCTATATACCTTTGTTGCTTTGGCAGGCCGCCACTTAGGCGTTGGCTCCGGCTGACTGTGCCTGCCAGAGGACCCAAACTCGTTTGTTAGTGATGTCTGAGTATTATATAATAGTTAAAACTTTCAACAACGGATCTCTTGGTTCTG	Eukaryota	Fungi	Dikarya	Ascomycota	Leotiomycetes	Helotiales
OTU_232	0	0	0	0	0	0	0	0	0	0	0	0	0	0	0	0	0	0	0	0	0	0	0	0	0	0	0	0	0	0	0	0	0	0	0	0	0	0	0	0	0	0	0	0	0	0	0	0	0	0	0	0	0	0	0	0	0	0	0	0	0	0	0	0	0	0	0	0	0	0	0	0	0	0	0	0	0	0	0	0	0	0	0	0	0	0	0	0	0	0	0	0	0	0	0	0	0	0	0	0	0	0	0	0	0	0	0	0	0	0	0	0	0	0	0	0	0	0	0	0	0	0	0	0	0	0	0	0	0	0	0	0	0	0	0	0	0	0	0	0	0	0	0	0	0	0	0	0	0	0	0	0	0	0	0	0	0	0	2	0	0	0	0	0	0	0	0	0	0	0	0	0	0	12	0	0	0	0	0	0	AAGTCGTAACAAGGTTTCCGTAGGTGAACCTGCGGAAGGATCATTACCGAACTGTCGACACGAGTTGTTGCTGGTCCTCAAACGGGGGCATGTGCACGCTCTGTTCACACATCCACTCACACCTGTGCACCCTCTGTAGTTCTGTGGCCTCGGGACTCTGTCCCCTTGCCGTGGTCCTACGTCTTTACACACACACTGTAATGAAGTCTTATGGAATGTATGTCGCGTCTAACGCAATACAATACAACTTTCAGCAACGGATCTCTTGGCTCTC	Eukaryota	Fungi	Dikarya	Basidiomycota	Agaricomycetes	Thelephorales	Thelephoraceae	Tomentella		1
OTU_233	0	0	0	0	0	440	0	0	0	0	0	0	0	0	0	0	0	0	0	0	0	0	109	0	0	0	0	0	0	0	0	0	0	0	0	0	0	0	0	0	0	0	0	0	0	0	0	0	0	0	0	0	0	0	0	0	0	0	0	0	0	0	0	0	0	0	0	0	0	0	0	0	0	0	0	0	0	0	0	0	0	0	0	0	0	0	0	0	0	0	0	0	0	0	0	0	0	0	0	0	0	0	0	0	0	0	0	0	0	0	0	0	0	0	0	0	0	0	0	0	0	0	0	0	0	0	0	0	0	0	0	0	0	0	0	0	0	0	0	0	0	0	0	0	0	0	0	0	0	0	0	0	0	0	0	0	0	0	0	0	0	0	0	0	0	0	0	0	0	0	0	0	0	0	0	0	0	0	0	0	AAGTCGTAACAAGGTTTCCGTAGGTGAACCTGCGGAAGGATCATTATCGATTCTATTCTGAATTTGAAGAGGTAGAGAGACTGTGACTGGCCGTCGATACAAGACTGCATGTGCACGTCCCCTCACCTTTTCTAATTCTATCTACACACACTAGTGCACCTATTGTAGATCCCCCTTTGAAAGAGGGAGGGAACTATGTTTTTCATCACATCACACATAATGTATGTCCAGAATGTAATTTCATCGATCATTGATTTGATCAATGATGAAAACAAATGAAATGTAATACAACTTTCAGCAACGGATCTCTTGGCTCTC	Eukaryota	Fungi	Dikarya	Basidiomycota	Agaricomycetes	Boletales	Boletaceae			1
OTU_234	0	0	0	0	0	0	0	0	0	0	0	0	0	0	0	0	0	0	0	0	0	0	0	0	0	0	0	0	0	0	0	0	0	0	0	0	0	0	0	0	0	0	0	0	0	0	0	0	0	0	0	0	0	0	0	0	0	0	0	0	0	0	0	0	0	0	0	0	0	0	0	0	0	0	0	0	0	0	0	0	0	0	0	0	0	0	0	0	0	0	0	0	0	0	0	0	3	0	105	0	0	0	0	0	0	0	0	0	0	0	0	0	0	0	0	0	0	0	0	0	0	0	0	0	0	0	0	0	0	0	0	0	0	0	0	0	0	0	0	0	0	0	0	0	0	0	0	0	0	0	0	0	0	0	0	0	0	0	0	0	0	0	0	0	0	0	0	0	0	0	0	0	0	0	0	0	0	0	0	0	AAGTCGTAACAAGGTTTCCGTAGGTGAACCTGCGGAAGGATCATTACTGAACTGTCAACACGAGTTGTTGCTGGTCCTCAAATGGGGGCATGTGCACGCTCTGTTTACATACCCACTCACACCTGTGCACCCTCTGTAGTTCTGTGGTGTGGGGGACTCTGTCCTCCCGCTGTGGTTCTACGTCTTCACACACACACACACACAGTCTCATAGAATGTATGTCGCGTTTAACGCAATACAATACAACTTTCAGCAACGGATCTCTTGGCTCTC	Eukaryota	Fungi	Dikarya	Basidiomycota	Agaricomycetes	Thelephorales	Thelephoraceae	Tomentella		1
OTU_235	0	0	0	0	0	0	0	0	0	0	0	0	0	0	0	0	0	0	0	0	0	0	0	0	0	0	0	0	0	0	0	0	0	0	0	0	0	0	0	0	0	0	0	0	0	0	0	0	0	0	0	0	0	0	0	0	0	0	0	0	0	0	0	0	0	0	0	0	0	0	0	0	0	0	0	0	0	0	0	0	0	0	0	0	0	0	0	0	0	0	0	0	3	0	3	0	0	0	0	0	0	143	3	0	0	0	0	10	5	0	0	0	0	0	0	0	0	0	0	0	0	0	0	0	0	0	0	0	0	0	0	0	0	0	0	0	0	0	0	0	0	0	0	0	0	0	0	0	0	0	0	0	0	0	0	0	0	0	0	0	0	0	0	0	0	0	0	0	0	0	0	0	0	6	0	0	0	0	0	0	AAGTCGTAACAAGGTCTCCGTAGGTGAACCTGCGGAGGGATCATTACAGAGAACATCGCCCTCACGGGTGACTCTCCAACCCTATGTTATTAAAACCTTTGTTGCTTTGGCGAGCCGCTTCGGCCACCGGCTTCTGCTGGTGTGCGCTCGCCAGAGGACCACAAACTCTGTTACTAGTGTCGTCTGAGTACTATATAATAGTTAAAACTTTCAACAACGGATCTCTTGGTTCTG	Eukaryota	Fungi	Dikarya	Ascomycota	Leotiomycetes	Helotiales		Infundichalara	Infundichalara microchona
OTU_236	0	0	0	0	0	0	0	0	0	0	0	0	0	0	0	0	0	0	0	0	0	0	0	0	0	0	0	0	0	0	0	0	0	0	0	0	0	0	27	0	0	12	0	0	0	0	0	0	0	0	0	0	0	0	0	0	0	0	0	0	0	0	0	0	0	0	0	0	0	0	0	0	0	0	0	0	0	0	0	0	0	0	0	0	0	0	0	0	0	0	0	0	0	0	0	0	0	0	0	0	0	0	0	0	0	0	0	0	0	0	0	0	0	0	0	0	0	0	0	0	0	0	0	0	0	0	0	0	0	0	0	0	0	0	0	0	0	0	0	0	0	0	0	0	0	0	0	0	0	0	0	0	0	0	0	0	0	0	0	0	0	0	0	0	0	0	0	0	0	0	0	0	0	0	0	0	0	0	0	0	AGTCGTAACAAGGTTTCCGTAGGTGAACCTGCGGAAGGATCATTACTAAACAATGTGCGGGATATCCCATCGGGGACTCCTTAGCAAAACACATCCATGAGTACCCTTCCATGTTGCTTCCCCAGACCAGTAGCCACTGCTGCCAGCTCAGTACCATAATGTGGGTTCTTGGGTTGAGGTGTCTGGGGAAGGGCTCAATATCAAACTTTTGAACCAAGTAGTTGTCTGAGAAGGCCATATGCCACAAACTTTAAATATATTAAAACTTTCAACAACGGATCTCTTGGCTCTC	Eukaryota	Fungi	Dikarya	Ascomycota	Pezizomycetes	Pezizales	Tuberaceae	Tuber		1
OTU_237	0	0	0	0	0	0	0	0	0	0	0	0	0	0	0	0	0	0	0	0	0	0	0	0	0	0	0	0	0	0	0	0	0	0	0	0	0	0	0	0	2	0	0	0	0	0	0	0	0	0	0	0	0	0	0	0	0	0	0	0	0	0	2	0	0	0	0	0	0	0	0	0	0	0	0	0	0	0	0	0	0	0	0	0	0	0	0	0	0	0	0	0	0	0	0	0	0	2	0	0	0	0	0	0	0	0	0	0	0	18	0	0	0	0	0	0	0	0	0	0	0	0	0	0	0	0	0	0	0	0	0	0	0	0	0	0	0	0	0	0	0	0	0	0	0	0	0	0	0	0	0	0	0	0	0	0	0	0	0	0	0	0	0	0	0	0	0	0	0	0	0	0	0	0	0	0	0	0	0	0	AGTCGTAACAAGGTTTCCGTAGGTGAACCTGCGGAAGGATCATTCATAATAAGTGTTCTATGGCACTTCTTAAATCCATACCCACCTTGTGTGCAATGTTATCTCTCAGCGTCGGTTCAGGTTCGCCTGGCCCTGCTGAGGGATTCTACATCAACTCTTAATTTAACAAATTTGTCTGAACACTATTTCGAATAACTAATTCAAAATACAACTTTCAACAACGGATCTCTTGGCTCTC	Eukaryota	Fungi		Mucoromycota		Mortierellales	Mortierellaceae	Mortierella
OTU_238	0	0	0	0	0	0	7	0	10	0	0	0	0	0	0	0	0	0	0	0	0	0	0	0	0	0	0	0	0	0	0	0	0	0	0	0	0	0	0	0	0	0	0	0	0	0	2	0	0	0	0	0	0	0	0	0	0	0	0	0	0	0	0	0	0	0	0	0	0	0	0	0	0	0	0	0	0	0	0	0	0	0	8	0	0	0	0	0	0	0	0	0	2	10	0	0	0	0	0	0	0	21	0	0	4	0	0	0	0	0	0	0	0	0	0	0	0	0	0	0	0	0	0	0	0	0	0	0	0	0	0	0	0	0	0	0	0	0	0	0	0	0	0	0	0	0	0	0	0	0	0	0	2	0	3	0	0	0	0	0	0	0	0	0	0	0	0	0	0	0	0	0	0	0	0	0	0	0	0	0	AAGTCGTAACAAGGTCTCCGTTGGTGAACCAGCGGAGGGATCATTAAAGAGTTGCAAAACTCCCAAACCATTGTGAACATACCTTCAACGTTGCTTCGGCGGGTTGGCCCCGGTCTCCGGGGTCCCCGGCCCTACTCGGGCGCCCGCCGGAGGTATCTAACTCTTGAACTTTTATGGCCTCTCTGAGTCTTTGTACTTAATAAGTCAAAACTTTCAACAACGGATCTCTTGGTTCTG	Eukaryota	Fungi	Dikarya	Ascomycota
OTU_239	0	0	0	0	0	0	0	0	0	0	0	0	0	0	0	0	0	0	0	0	0	0	0	0	0	0	0	0	0	0	0	0	0	0	0	0	0	0	0	0	0	0	0	0	0	0	0	0	0	0	0	0	0	0	0	0	0	0	0	0	0	0	0	0	0	22	0	0	0	0	0	0	0	0	0	0	0	0	0	0	0	0	0	0	0	0	0	0	0	0	0	0	0	0	5	0	0	0	0	0	0	2	0	0	0	0	0	0	0	0	0	0	0	0	0	0	0	0	0	0	0	0	0	0	0	0	0	0	0	0	0	0	0	0	0	0	0	0	0	0	0	0	0	0	0	0	0	0	0	0	0	0	0	0	0	0	0	0	0	0	0	0	0	0	0	0	0	0	0	0	0	0	0	0	0	0	0	0	0	0	AAGTCGTAACAAGGTTTCCGTAGGTGAACCTGCGGAAGGATCATTAATAAACCTAGTCGTTCGCGTACATAGGGGCAACCCTCGCGTGATGTCAGCAATACCTAGGTAACCCTTGAATAAACTACCCTTGTTGCTTTGGCGGGCCGCCGTCTCGGCCAGCGGCTTCGGCTGCTGCGCGCCCGCCAGAGGACCACAACTCTTGTTTTTAGTGATGTCTGAGTACTATATAATAGTTAAAACTTTCAACAACGGATCTCTTGGTTCTG	Eukaryota	Fungi	Dikarya	Ascomycota
OTU_240	0	0	0	0	0	0	0	0	0	0	0	0	0	0	0	0	0	0	0	0	0	0	0	0	0	0	0	0	0	0	0	0	0	0	0	72	0	273	127	0	0	0	0	0	0	0	0	0	0	0	0	0	0	0	0	0	0	0	0	0	0	0	0	0	0	0	0	0	0	0	0	0	0	0	0	0	0	0	0	0	0	0	0	0	0	0	0	0	0	0	0	0	0	0	0	0	0	0	0	0	0	0	0	0	0	0	0	0	0	0	0	0	0	0	0	0	0	0	0	0	0	0	0	0	0	0	0	0	0	0	0	0	0	0	0	0	0	0	0	0	0	0	0	0	0	0	0	0	0	0	0	0	0	0	0	0	0	0	0	0	0	0	0	0	0	0	0	0	0	0	0	0	0	0	0	0	0	0	0	0	AAGTCGTAACAAGGTTTCCGTAGGTGAACCTGCGGAAGGATCATTATCGTATAAACTTGAACAGGCTGTTGCTGGCCCTCCTCTGGAGGGTGTGTGCACGCTTGTCTCATCTTTATTTCTCCAACTGTGCACATTTTGTAGATCCTGGATGCTTCTATGAACTCTTGTTCGAGTCGGGACTGCTGTTGCTTTTCTTCGGAGAGGCCGGCTTTTCCTTTTTCTTTCAGGTCTATGTCATTTTTCACAAACCGTGTTTAGAATGTAATGTTGGTATAAAAGTGAAATATACAACTTTCAGCAACGGATCTCTTGGCTCTC	Eukaryota	Fungi	Dikarya	Basidiomycota	Agaricomycetes	Agaricales	Inocybaceae	Inocybe		1
OTU_241	0	0	0	0	0	0	0	0	0	61	0	0	0	0	0	0	0	0	0	0	0	0	0	0	0	0	0	0	0	0	0	0	0	0	0	0	0	0	0	0	0	0	0	0	0	0	0	0	0	0	0	0	0	0	0	0	0	0	0	0	0	0	0	0	0	0	0	0	0	0	0	0	0	0	0	0	0	0	0	0	0	0	0	0	0	0	12	0	0	0	0	0	0	0	0	0	0	0	0	0	0	0	0	0	0	0	0	0	0	0	0	0	0	0	0	0	0	0	0	0	0	8	0	0	0	0	0	0	0	0	0	0	0	0	0	0	0	0	0	0	0	0	2	0	0	0	0	0	0	0	0	0	0	0	0	0	0	0	0	0	0	0	0	0	0	0	0	0	0	0	0	0	0	0	0	0	0	0	0	0	AAGTCGTAACAAGGTTTCCGTAGGTGAACCTGCGGAAGGATCATTAACGAGTTAGGGTCTCTCTGGCCCGACCTCCCAACCCTTTGTCTACTTGACCATCGTTGCTTCGGCGAGCCCGTCCTCACGGACCGCCGGAGGGACCTTTACTGGCCCTCTGGTCCGCGCTCGTCGGTAGCCCAACCTTTAAAATCTTTAACTAAACGTGCCTTAATCTAAGTACAATTATTAAATAAAAGCAAAACTTTCAACAACGGATCTCTTGGTTCTG	Eukaryota	Fungi	Dikarya	Ascomycota	Eurotiomycetes	Chaetothyriales	Herpotrichiellaceae	Exophiala	Exophiala salmonis
OTU_242	53	0	32	17	6	11	55	39	46	75	18	111	39	88	211	120	57	16	47	60	89	0	8	0	4	3	6	10	2	12	29	11	27	2	15	3	20	49	0	90	0	4	0	0	0	10	0	20	10	15	34	46	7	16	16	4	4	57	246	43	0	138	255	45	30	60	9	36	55	234	0	21	9	25	11	26	2	2	0	0	4	0	17	0	9	2	0	4	0	3	56	57	72	35	17	16	14	4	11	29	26	121	28	7	23	65	3	161	179	133	4	10	10	5	9	23	84	15	0	11	3	14	0	95	5	89	4	0	84	164	2	146	5	0	0	0	0	0	0	2	0	4	3	7	6	0	0	0	0	3	10	0	18	10	0	0	45	2	3	8	0	13	0	0	3	0	0	0	8	2	49	36	46	16	56	19	7	32	48	32	AAGTCGTAACAAGGTTTCCGTAGGTGAACCTGCGGAAGGATCATTACAGTAGTCACCCGGGGCGCCGCAAGGCCTCCCGGGTAACCTACCACCCTTTGTTTATTACACTTTGTTGCTTTGGCAGGCCTGCCCTCGGGCTGCTGGCTCCGGCCGGCGAGCGCTTGCCAGAGGACCTAAACTCTGTTTGTCTATACTGTCTGAGTACTATATAATAGTTAAAACTTTCAACAACGGATCTCTTGGTTCTGGCATCGATGAAGA	Eukaryota	Fungi	Dikarya	Ascomycota	Leotiomycetes		Pseudeurotiaceae	Pseudogymnoascus	Pseudogymnoascus pannorum
OTU_243	0	0	0	0	0	0	0	0	0	0	0	0	0	0	0	0	0	0	0	0	0	0	0	0	0	0	0	0	0	0	0	0	0	0	0	0	0	0	0	0	0	0	0	0	0	0	0	0	0	0	0	0	0	0	0	0	0	0	0	0	0	0	0	0	0	0	0	0	0	0	0	0	0	0	0	0	0	0	0	0	0	0	0	0	0	0	0	0	0	0	0	0	0	0	0	0	0	0	0	0	0	0	0	0	0	0	0	0	0	0	0	0	0	0	0	0	0	0	0	0	0	0	0	0	0	0	0	0	0	0	0	0	0	0	0	0	0	0	0	0	0	0	0	0	0	0	0	0	0	0	0	0	0	0	0	0	0	0	0	36	0	0	0	0	0	0	0	0	0	0	0	0	0	0	0	0	0	0	0	0	AAGTCGTAACAAGGTTTCCGTAGGTGAACCTGCGGAAGGATCATTACCGAGTTGTTGAAGCAGGCTGCTGCTGGCTCCTTTCAGGAGCATGTGCACGCTTGTTCACATCCCGTCCTTCACACTTGTGCACCACCTGTAGTTCCGAGCTGATTATCAGAGGCGATCGCTCGCCTCAAAAGCTTGGTTCTATGTTATTTCAATGACTCAGTTCGATAGAATGTGTTCACAGGCGTGTACGACGTCTGATAATAATATATAACTTTCAGCAACGGATCTCTTGGCTCTC	Eukaryota	Fungi	Dikarya	Basidiomycota	Agaricomycetes	Thelephorales	Thelephoraceae	Tomentella		1
OTU_244	0	0	0	0	0	0	0	0	0	0	0	0	0	0	0	0	0	0	0	0	0	0	0	0	0	0	218	0	0	0	0	0	0	0	0	0	0	0	0	0	0	0	0	0	0	0	0	0	0	0	0	0	0	0	0	0	0	0	0	0	0	0	0	0	0	0	0	0	0	0	0	0	0	0	0	0	0	0	0	0	0	0	0	0	0	0	0	0	0	0	0	0	0	0	0	0	0	0	0	0	0	0	0	0	0	0	0	0	0	0	0	0	0	0	0	0	0	0	0	0	0	0	0	0	0	0	0	0	0	0	0	0	0	0	0	0	0	0	0	0	0	0	0	0	0	0	0	0	0	0	0	0	0	0	0	0	0	0	0	0	0	0	0	0	0	0	0	0	0	0	0	0	0	0	0	0	0	0	0	0	AAGTCGTAACAAGGTTTCCGTAGGTGAACCTGCGGAAGGATCATTACTGAGTTGTCGACACGAGCTGTTGCTGGCCCTCAAACATTGGGGGCATGTGCACGCTCTGTTCACACATCCACTCACACCTGTGCACCCTCTGTAGTTCTGTGGTCTGGGGGACACCTGTCTTCCTCCTGTAGCTCTACGTTTTTACACACACACCGTAGCAAAGTCTTTTGGAATGTGCACCGCGTTTAACGCAATACAATACAACTTTCAGCAACGGATCTCTTGGCTCTC	Eukaryota	Fungi	Dikarya	Basidiomycota	Agaricomycetes	Thelephorales	Thelephoraceae	Thelephora		1
OTU_245	0	0	0	0	0	0	0	0	0	0	0	0	0	0	0	0	0	0	0	0	0	0	0	0	0	0	0	0	0	0	0	0	0	0	0	0	0	0	0	0	0	0	0	0	0	0	0	0	0	0	0	0	0	0	0	0	0	0	0	0	0	0	0	0	0	0	0	0	0	0	0	0	0	0	0	0	0	0	0	0	0	0	0	0	0	0	0	0	0	0	0	0	0	0	0	0	0	0	0	0	0	22	0	0	0	0	0	0	0	0	0	0	0	0	0	0	0	0	0	0	0	0	0	0	0	0	0	0	0	0	0	0	0	0	0	0	0	0	0	0	0	0	0	0	0	0	0	0	0	0	0	0	0	0	0	0	0	0	0	0	0	0	0	0	0	0	0	0	0	0	0	0	0	0	0	0	0	0	0	0	AAGTCGTAACAAGGTTTCCGTAGGTGAACCTGCGGAAGGATCATTCATAATAAAGTGTTTTATGGCACTTTTTAAAATCCATATCCACCTTGTGTGCAATGTTAGATCTCGTCAATCTTGGCGAGGTTTTTATACATCAACTCATTCTTTAACTAATTTGTCTGAAAAATATTATGAATACTTAATTCAAAATACAACTTTCAACAACGGATCTCTTGGCTCTC	Eukaryota	Fungi		Mucoromycota		Mortierellales	Mortierellaceae	Mortierella
OTU_246	0	0	0	0	0	0	0	0	0	0	0	0	0	0	0	0	0	0	0	0	0	0	0	0	0	0	0	0	0	0	0	0	0	0	0	0	0	0	0	0	0	0	0	0	0	0	0	0	0	0	0	0	0	0	0	0	0	0	8	0	0	5	0	0	0	0	0	0	0	0	0	0	0	0	0	0	0	0	0	0	0	0	0	0	0	0	0	0	0	0	0	0	0	0	0	0	0	0	0	0	0	0	0	0	0	5	0	34	7	7	7	0	0	0	0	0	0	0	0	0	0	0	0	0	0	0	0	0	0	0	0	0	0	0	0	0	0	0	0	0	0	0	0	0	0	0	0	0	0	0	2	0	2	2	0	0	2	0	4	0	0	5	2	0	0	0	0	0	2	0	0	173	21	0	0	0	0	3	0	0	AAGTCGTAACAAGGTTTCCGTAGGTGAACCTGCGGAAGGATCATTACTGAGTGAGGGCCCTCTGGGTCCAACCTCCCACCCGTGTTTATTGTACCTTGTTGCTTCGGTGCGCCCGCCTCACGGCCGCCGGGGGGCTTCTGCCCCCGGGTCCGCGCGCACCGGAGACACCATTGAACTCTGTCTGAAGATTGCAGTCTGAGCATAAACTAAATAAGTTAAAACTTTCAACAACGGATCTCTTGGTTCCG	Eukaryota	Fungi	Dikarya	Ascomycota	Eurotiomycetes	Eurotiales	Aspergillaceae
OTU_247	0	0	0	0	0	0	0	0	0	0	0	0	0	0	0	0	0	0	0	492	16	0	0	0	0	0	0	0	0	0	0	0	0	0	0	0	0	0	0	0	0	0	0	0	0	0	0	0	0	0	0	0	0	0	0	0	0	0	0	0	0	0	0	0	0	0	0	0	0	0	0	0	0	0	0	0	0	0	0	0	0	0	0	0	0	0	0	0	0	0	0	0	0	0	0	0	0	0	0	0	0	0	0	0	0	0	0	0	0	0	0	0	0	25	131	0	0	0	18	0	0	0	0	0	0	0	0	0	0	0	0	0	0	0	0	0	0	0	0	0	0	0	0	0	0	0	0	0	0	0	21	3	0	0	0	0	0	0	0	0	0	0	0	0	0	0	0	0	0	0	0	0	0	0	0	0	0	0	0	0	AAGTCGTAACAAGGTTTCCGTAGGTGAACCTGCGGAAGGATCATTATTGAATCATCAAGTTGTTGCTGGCTCTCCTTGGAGTGCATGTGCACGCTTTTTTATTTCTCCAACTGTGCACGAATTGTAGACCCTGGTCTATGTTTTTCACAATCTCTGAATGTATTAGAATGGTTGTAATCTGGGGAATAATACAAACAACTTTCAGCAACGGATCTCTTGGCTCTCGCATCGATGAAG	Eukaryota	Fungi	Dikarya	Basidiomycota	Agaricomycetes	Agaricales	Inocybaceae	Inocybe		1
OTU_248	0	0	0	0	0	0	0	0	0	0	0	0	0	0	0	0	0	0	0	0	0	0	0	0	0	0	0	0	0	0	0	0	0	0	0	0	0	0	0	0	0	0	0	0	0	0	0	0	0	0	0	0	0	0	0	63	0	0	0	0	0	0	0	0	0	0	0	0	0	0	0	0	0	0	0	0	0	0	0	0	0	0	0	0	0	0	0	0	0	0	0	0	0	0	0	0	0	0	0	0	0	0	0	0	0	0	0	0	0	0	0	0	0	0	0	0	0	0	0	0	0	0	0	0	0	0	0	0	0	0	0	0	0	0	0	0	0	0	0	0	0	0	0	0	0	0	0	0	0	0	0	0	0	0	0	0	0	0	0	0	0	0	0	0	0	0	0	0	0	0	0	0	0	0	0	0	0	0	0	0	AAGTCGTAACAAGGTTTCCGTAGGTGAACCTGCGGAAGGATCATTAATGATTACGAATGGTTGCCTTCTGTGCTGGCCAGAACTGGCAAGTGCACGTCGGTGGCTTTCATCCAATACCCTGTGAACCTTTGGCCTCTTGCTAGCTTCGGCCGGCAGAGGAATTTTACACAAACTCGAATGTAATGAAATATATTGTCGTGCGCAAGCACTAATGTACAACTTTCAACAACGGATCTCTTGGCTCTC	Eukaryota	Fungi	Dikarya	Basidiomycota	Agaricomycetes	Sebacinales	Sebacinaceae
OTU_249	0	0	0	0	0	0	0	0	0	0	0	0	0	0	0	0	0	0	0	0	0	0	0	0	0	0	0	0	0	0	0	0	0	0	0	0	0	0	0	0	0	0	0	0	0	0	0	0	0	0	0	0	0	0	0	0	0	0	0	0	0	0	0	0	0	0	0	0	0	0	0	0	0	0	0	0	0	0	0	0	0	0	0	0	0	0	0	0	0	0	0	0	0	0	0	0	0	0	0	0	0	0	0	0	0	0	0	0	0	0	0	0	677	422	3	0	0	0	0	0	0	0	0	0	0	0	0	0	0	0	0	0	0	64	0	0	0	0	0	0	0	0	0	0	0	0	0	0	0	0	0	0	0	0	0	0	0	0	0	0	0	0	0	0	0	0	0	0	0	0	0	0	0	0	0	0	0	0	0	0	AAGTCGTAACAAGGTTTCCGTAGGTGAACCTGCGGAAGGATCATTATTGAATTGTGAATGGGGCTTGATGCTGGCTTGTCATCCTTTGGCTGCATGTGCTCGCCCCAGCAATCCTTTTCCAAACACCTGTGCACCTTCCTTGTGAGAATGGGAGAGAAAGGGCTTGTCTCTTTTATCTCATCTCATGATTCATAAACGCTGTTCGTAATGTTGAATGCATTTATGCCGTCAAGGCTTTAACCTAATACAACTTTTGACAACGGATCTCTTGGCTCTCGCATCGATGAAGAACG	Eukaryota	Fungi	Dikarya	Basidiomycota	Agaricomycetes	Cantharellales	Clavulinaceae	Clavulina	Clavulina castaneipes	1
OTU_250	0	0	0	0	0	0	0	0	0	0	0	0	0	0	0	0	0	0	0	0	0	75	0	0	0	0	0	0	0	0	0	0	0	0	0	0	0	0	0	0	0	0	0	0	0	0	0	0	0	0	0	0	0	0	0	0	0	0	0	0	0	0	0	0	0	0	0	0	0	0	0	0	0	0	0	0	0	0	0	0	0	0	0	0	0	0	0	0	0	0	0	0	0	0	0	0	0	0	0	0	0	0	0	0	0	0	0	0	0	0	0	0	0	0	0	0	0	0	0	0	0	0	0	0	0	0	0	0	0	0	0	0	0	0	0	0	0	0	0	0	0	0	0	0	0	0	0	0	0	0	0	0	0	0	0	0	0	0	0	0	0	0	0	0	0	0	0	0	0	0	0	0	0	0	0	0	0	0	0	0	AAGTCGTAACAAGGTTTCCGTAGGTGAACCTGCGGAAGGATCATTATTGAATAAACCTGATGGGTTGCTGCTGATTCATTATAAATGAATATGTGCACATCTGTCATCTTTATATCTCCACCTGTGCACCTTTTGTAGACCTAGACAAGTTTCTTAATGCTAGCATTAAGGTCTTAGGATTGACTTTTGTCTCTCCTTATAGTTCTGGGCCTATGTTTATTCATATACCCTAATGTATGTTAAAGAATGTAATAATGGGCCTTTGTGCCTATAATACTATACAACTTTCAGCAACGGATCTCTTGGCTCTC	Eukaryota	Fungi	Dikarya	Basidiomycota	Agaricomycetes	Agaricales	Cortinariaceae			1
OTU_251	0	0	0	0	0	0	0	0	0	0	0	0	0	0	0	0	0	0	0	0	0	0	0	0	0	0	13	2	0	0	0	0	0	0	0	0	0	0	0	0	0	0	0	0	0	0	0	0	0	0	0	0	0	0	0	0	0	0	0	0	0	0	0	0	0	0	0	0	0	0	0	0	0	0	0	0	0	0	0	0	0	0	0	0	0	0	0	0	0	0	0	0	0	0	0	0	0	0	0	0	0	0	0	0	0	0	0	0	0	0	0	0	0	0	0	0	0	0	0	0	0	0	0	0	0	0	0	0	0	0	0	0	0	0	0	0	0	0	0	0	0	0	0	0	0	0	0	0	0	0	0	0	0	0	0	0	0	0	0	0	0	0	0	0	0	0	0	0	0	0	0	0	0	0	0	0	0	0	0	0	AAGTCGTAACAAGGTTTCCGTAGGTGAACCTGCGGAAGGATCATTACCGAATTGTCAACACGAGTTGTTGCTGGTCCTCAGATGGGGGCATGTGCACGCTCTGTTTACACATCCACTCACACCTGTGCACCCTCTGTAGTTCTATGGTCTGAGAGGGGCTCTGCCCTCTCGCCACGGTTCTATGTCTTTACACACGCACTGTAATAAAGTTTATGGAATGCATGACGCGTTTAACGCAATACAATACAACTTTCAGCAACGGATCTCTTGGCTCTC	Eukaryota	Fungi	Dikarya	Basidiomycota	Agaricomycetes	Thelephorales	Thelephoraceae	Tomentella		1
OTU_252	0	0	0	0	0	4	0	0	0	3	0	0	0	9	0	0	0	0	0	0	0	0	0	0	0	0	0	0	0	0	0	6	0	0	0	0	0	0	0	0	0	0	0	0	0	0	3	0	0	0	3	5	0	0	4	0	0	0	0	0	0	0	0	0	0	0	0	0	0	0	0	0	0	0	0	0	0	0	0	0	0	0	0	0	0	0	0	0	0	0	0	0	0	0	0	0	0	0	0	0	0	0	0	0	0	0	0	0	0	0	0	0	0	0	0	0	0	0	0	0	0	0	0	0	0	0	0	0	0	0	0	0	0	0	0	0	0	0	0	0	0	0	0	0	0	0	0	0	0	0	0	0	0	0	0	4	2	0	0	0	0	0	0	0	0	0	0	0	0	0	0	0	0	0	0	0	0	0	0	2	AAGTCGTAACAAGGTTTCCGTAGGTGAACCTGCGGAAGGATCATTATCCATCTCAACCAGGTGCGGTCGCGGCCTCCGGGGGTTCTCTCCCGGGTGGTAGGGGTAACACCCTCACGCGCCGCATGTCTGAATCCTTTTTTTACGAGCACCTTTCGTTCTCCTTCGGTGGGGCAACCTGCCGTTGGAACTTAATAAAACCTTTTTTGCATCTAGCATTACCTGTTCTGATACAAATAATCGTTACAACTTTCAACAATGGATCTCTTGGCTCTG	Eukaryota	Fungi	Dikarya	Ascomycota	Dothideomycetes	Pleosporales	Didymosphaeriaceae	Paraphaeosphaeria
OTU_253	0	0	0	0	0	0	0	0	0	0	0	0	0	0	0	0	0	0	0	0	0	0	0	0	0	0	0	0	0	0	0	0	0	16	0	0	0	0	0	0	0	0	0	0	0	0	0	0	0	0	0	0	0	0	0	0	0	0	0	0	0	0	0	0	0	0	0	0	0	0	0	0	0	0	0	0	0	0	0	0	0	0	0	0	0	0	0	0	0	0	0	0	0	0	0	0	0	0	0	0	0	0	0	0	0	0	0	0	0	0	0	0	0	0	0	0	0	0	0	0	0	0	0	0	0	0	0	0	0	0	0	0	0	0	0	0	0	0	0	0	0	0	0	0	0	0	0	0	0	0	0	0	0	0	0	0	0	0	0	0	0	0	0	0	0	0	0	0	0	0	0	0	0	0	0	0	0	0	0	0	AAGTCGTAACAAGGTTTCCGTAGGTGAACCTGCGGAAGGATCATTATCGAACCGTCGACACGAGCTGTCGCTGGCGCGCCCCCTTCGACGGGGAGACGCACGTGCACGCTCTGTTTACACATCCACTCACATCTGTGCACCCTCCGTGGTTCTATGGTGGTACACCCCACCGTAGCTCTGCGTCACCACACCCGCTCTGTAATAAAGTTTTGTGGAACGTATGTCGCGTTTAACGCAATGCAATACAACTTTCAGCAACGGATCTCTTGGCTCTCGCATCGATGAAGAAGC	Eukaryota	Fungi	Dikarya	Basidiomycota	Agaricomycetes	Thelephorales	Thelephoraceae	Thelephora	Thelephora palmata	1
OTU_254	0	0	0	0	0	0	0	0	0	0	0	0	0	0	0	0	0	0	0	0	0	0	0	0	0	0	0	0	0	0	0	0	0	0	0	0	0	0	0	10	0	0	0	0	0	0	0	0	0	0	0	0	0	0	0	0	0	0	0	0	0	0	0	0	0	0	0	0	0	0	0	0	0	0	0	0	0	0	0	0	0	0	0	0	0	0	0	0	0	0	0	0	0	0	0	0	0	0	0	0	0	0	0	0	0	0	0	0	0	0	0	0	0	0	0	0	0	0	0	0	0	0	0	0	0	0	0	0	0	0	0	0	0	0	0	0	0	0	0	0	0	0	0	0	0	0	0	0	0	0	0	0	0	0	0	0	0	0	0	0	0	0	0	0	0	0	0	0	0	0	0	0	0	0	0	0	0	0	0	0	AAGTCGTAACAAGGTAACCGTAGGTGAACCTGCGGTTGGATCATTACGAATCAAAACCCTCTGCTGCTTCAATCCGCGCTTAGGCGTGAATTGAAGCAGCAGACACACACCCTTGTGAACATTTGAAGTATTTTGGCGGTCTGCTGACACTGTGGTGTCGGCGGGTCGTCAGCATCGACAACACACCCCAAATCTTATATCCACTGAAACCAAAGAGAAACAATGAGAAACAACTTTAGACAACGGATCTCTTGGCTCTC
OTU_255	0	0	0	0	0	0	0	0	0	0	0	0	0	0	0	0	0	0	0	0	0	0	0	0	0	0	0	0	0	0	0	0	0	0	0	0	0	0	0	0	0	0	0	0	0	0	0	0	0	0	57	5	0	0	0	0	0	0	0	0	0	0	0	0	0	0	0	0	0	0	0	0	0	0	0	0	0	0	0	0	0	0	0	0	0	0	0	0	0	0	0	0	0	0	0	0	0	0	0	0	0	0	0	0	0	0	0	0	0	0	0	0	0	0	0	0	0	0	0	0	0	0	0	0	0	0	0	0	0	0	0	0	0	0	0	0	0	0	0	0	0	0	0	0	0	0	0	0	0	0	0	0	0	0	0	0	0	0	0	0	0	0	0	0	0	0	0	0	0	0	0	0	0	0	0	0	0	0	0	0	AAGTCGTAACAAGGTTTCCGTAGGTGAACCTGCGGAAGGATCATTACTGAACTGTCGACACGAGTTGTTGCTGGTCCTCAAACGGGGGCATGTGCACGCTCTGTTTACACATCCACTCACACCTGTGCACCCTTATGTAGTTCTATGGTTTGGGGGACTCTGTCCTCCTGCCATGGTTCTATATCTTTACACACACTCTGTAATAAAGTCTTATGGAATGTATACCGCGTTTAACGCAATACAATACAACTTTCAGCAACGGATCTCTTGGCTCTC	Eukaryota	Fungi	Dikarya	Basidiomycota	Agaricomycetes	Thelephorales	Thelephoraceae	Tomentella		1
OTU_256	0	0	0	0	0	0	0	0	0	0	0	0	0	0	0	0	0	0	0	0	0	0	0	0	0	0	0	0	0	0	0	0	0	0	0	0	0	0	0	0	0	0	0	0	0	0	0	0	0	0	0	0	0	0	0	0	0	0	0	0	0	0	0	0	0	0	0	0	0	0	0	0	0	0	0	0	0	0	0	0	0	0	0	0	0	0	0	0	0	0	0	0	0	0	0	0	0	0	0	0	0	0	0	0	0	0	0	0	0	0	0	0	0	0	0	0	0	50	0	0	0	0	0	0	0	0	0	0	0	0	0	0	0	0	0	0	0	0	0	0	0	0	0	0	0	0	0	0	0	0	0	0	0	0	0	0	0	0	0	0	0	0	0	0	0	0	0	0	0	0	0	0	0	0	0	0	0	0	0	0	AAGTCGTAACAAGGTTTCCGTAGGTGAACCTGCGGAAGGATCATTATTGATTGTGAATCGTCACCTTCTGTGCTGGCCCCGGCAAGTGCACGTTGGTGGCTTTCATCCAATACCCCTGTGAACCTTTGGCCTCTAGTTGGCTTCGGCTGGCAGAGGATTTACATACAAACTCGAATGTAATGAAAGTCCTTGTTGTGCACGAGCACTAATGTAACAACTTTCAACAACGGATCTCTTGGCTCTC	Eukaryota	Fungi	Dikarya	Basidiomycota	Agaricomycetes	Sebacinales	Sebacinaceae	Sebacina		1
OTU_257	0	0	0	0	0	0	0	0	0	0	0	0	0	0	0	0	0	0	0	0	0	0	0	0	0	0	0	0	0	0	0	0	0	0	0	0	0	48	0	0	0	0	0	0	0	0	0	0	0	0	0	0	0	0	0	0	0	0	0	0	0	0	0	0	0	0	0	0	0	0	0	0	0	0	0	0	0	0	0	0	0	0	0	0	0	0	0	0	0	0	0	0	0	0	0	0	0	0	0	0	0	0	0	0	0	0	0	0	0	0	0	0	0	0	0	0	0	0	0	0	0	0	0	0	0	0	0	0	0	0	0	0	0	0	0	0	0	0	0	0	0	0	0	0	0	0	0	0	0	0	0	0	0	0	0	0	0	0	0	0	0	0	0	0	0	0	0	0	0	0	0	0	0	0	0	0	0	0	0	0	AAGTCGTAACAAGGTTTCCGTAGGTGAACCTGCGGAAGGATCATTATCGTACAACCGAGGTGCAAGGGCTGTCGCTGACCCTTCAAAGGTCGTGCACGCCCGAGCGCTCTCACCACAATCCATCTCACCCCTTTTGTGCATCACCGCGTGGGTCCCCCTTTGCGGGAGGGCTCGCGTTTTCACATAAAACTTGATACAGTCTAGAATGTTTATTTTGCGGTCACACGCAATCAATACAACTTTCAACAACGGATCTCTTGGCTCTC	Eukaryota	Fungi	Dikarya	Basidiomycota	Agaricomycetes	Russulales	Russulaceae	Russula		1
OTU_258	0	0	0	0	0	0	0	0	0	0	0	0	0	0	0	0	0	0	0	0	0	0	0	0	0	0	0	0	0	0	0	0	0	0	0	0	0	0	0	27	0	0	0	0	0	0	0	0	0	0	0	0	0	0	0	0	0	0	0	0	0	0	0	0	0	0	0	0	0	0	0	0	0	0	0	0	0	0	0	0	0	0	0	0	0	0	0	0	0	0	0	0	0	0	0	0	0	0	0	0	0	0	0	0	0	0	0	0	0	0	0	0	0	0	0	0	0	0	0	0	0	0	0	0	0	0	0	0	0	0	0	0	0	0	0	0	0	0	0	0	0	0	0	0	0	0	0	0	0	0	0	0	0	0	0	0	0	0	0	0	0	0	0	0	0	0	0	0	0	0	0	0	0	0	0	0	0	0	0	0	AAGTCGTAACAAGGTTTCCGTAGGTGAACCTGCGGAAGGATCATTACCAATATAGCGAACCGAGCGTTAGCGAGGCTTCGCGATCAATTTGTATTTAAAACCCAACTCTTTAAATGTATATATTATTATTATTGTATTTTAAATAATAAAAAGATCACTTTCAACAACGGATCTCTTGGCTCTC	Eukaryota	Fungi		Mucoromycota	Glomeromycetes	Glomerales	Glomeraceae	Glomus
OTU_259	0	0	0	0	0	0	0	0	0	0	0	0	0	0	0	0	0	0	0	0	0	0	0	0	0	0	0	0	0	0	0	0	0	0	0	0	62	0	0	0	0	0	0	0	0	0	0	0	0	0	0	0	0	0	0	0	0	0	0	0	0	0	0	0	0	0	0	0	0	0	0	0	0	0	0	0	0	0	0	0	0	0	0	0	0	0	0	0	0	0	0	0	0	0	0	0	0	0	0	0	0	0	0	0	0	0	0	0	0	0	0	0	0	0	0	0	0	0	0	0	0	0	0	0	0	0	0	0	0	0	0	0	0	0	0	0	0	0	0	0	0	0	0	0	0	0	0	0	0	0	0	0	0	0	0	0	0	0	0	0	0	0	0	0	0	0	0	0	0	0	0	0	0	0	0	0	0	0	0	0	AAGTCGTAACAAGGTTTCCGTAGGTGAACCTGCGGAAGGATCATTAATGAGTTGTGATAGGGTTTGATGCTGGCAGCCAGTTTTTTTGGATGCATGTGCTCACCCTAGCAATCATCTTCCCAAACACCATGTGCACATTTTGAGGGAATTTTGAGTAGGTCCCCACCGCTTTGGGGGGTGATTTTCTTGTTATTCCCTTTAAATCATTACACACTATTAACAATGTTGAACGTGCTCTGTGCCGCAAGGCCACTAATATATACAACTTTTAACAACGGATCTCTTGGCTCTC	Eukaryota	Fungi	Dikarya	Basidiomycota	Agaricomycetes	Cantharellales	Clavulinaceae	Clavulina		1
OTU_260	0	0	0	0	0	0	0	0	0	0	0	0	0	0	0	0	11	0	0	77	0	0	0	0	0	0	0	0	0	0	0	0	0	0	0	0	0	0	0	0	0	0	0	0	0	0	0	0	0	0	0	0	0	0	0	0	0	0	0	0	0	0	0	0	0	0	0	0	0	0	0	0	0	0	0	0	0	0	0	0	0	0	0	0	0	0	0	0	0	0	0	0	0	0	0	0	0	0	0	0	0	0	0	0	0	0	0	0	0	0	0	0	0	0	0	0	0	0	0	0	0	0	0	0	0	0	0	0	0	0	0	0	0	0	0	0	0	0	0	0	0	0	0	0	0	0	0	0	0	0	0	0	0	0	0	0	0	0	0	0	0	0	0	0	0	0	0	0	0	0	0	0	0	0	0	0	0	0	0	0	AAGTCGTAACAAGGTTTCCGTAGGTGAACCTGCGGAAGGATCATTACTGAACTGTTGACATGAGTTGTTGCTGGCCCTCGGAAGGGGGCACGTGCACGCTCTGTTTACACATCCACCCACACCTGTGCACCCTCTGTAGTTCTATGGCCATGGGGGCTCAGCCCTCTTGCCGTGGTCCTACGCCTTTACACACACACCGTAACAAAGTCTCATGGAATGTATGTCGCGTTTAACGCAATACAATACAACTTTCAGCAACGGATCTCTTGGCTCTC	Eukaryota	Fungi	Dikarya	Basidiomycota	Agaricomycetes	Thelephorales	Thelephoraceae	Tomentella		1
OTU_261	9	0	0	0	0	0	0	0	0	82	0	0	0	0	0	0	0	0	0	0	0	0	0	0	0	0	0	0	0	0	0	0	0	0	0	0	0	0	0	0	0	0	0	0	0	0	0	0	0	0	0	0	0	0	0	0	0	0	0	0	0	0	0	0	0	0	0	0	0	0	0	0	0	0	0	0	0	0	0	0	0	0	0	0	0	0	0	0	0	0	0	0	0	0	29	0	0	0	0	0	0	7	0	0	2	0	0	0	0	3	0	0	0	0	0	0	0	0	0	0	0	0	0	0	0	0	0	0	0	9	0	29	0	0	0	0	0	0	0	65	0	16	4	0	17	0	0	0	0	0	0	0	0	0	0	0	0	0	0	0	0	0	0	0	0	0	0	0	0	0	0	0	0	0	4	0	0	0	0	0	AAGTCGTAACAAGGTTTCCGTAGGTGAACCTGCGGAAGGATCATTCATAATAAGTGTTTTATGGCACTTTTTAAATCCATATCCACCTTGTGTGCAATGTCAGGTTGTCCTCTTCATTTTCTGGAGAGGATGACCCAAACATCAACTTATCCTTGAACTCTTTGTCTGAAAAATATTATGAATAAAATAATTCAAAATACAACTTTCAACAACGGATCTCTTGGCTCTC	Eukaryota	Fungi		Mucoromycota		Mortierellales	Mortierellaceae	Mortierella
OTU_262	0	0	0	0	0	0	0	0	0	0	0	0	0	0	0	0	0	0	0	0	0	0	0	0	0	0	0	0	0	0	0	0	0	0	0	0	0	0	0	0	0	0	0	0	0	0	0	0	0	0	0	0	0	0	0	0	0	0	0	0	0	0	0	0	0	0	0	0	0	0	0	0	0	0	0	0	0	0	0	0	0	0	0	0	0	0	0	0	0	0	0	0	0	0	0	0	0	0	0	0	4	0	0	0	0	0	0	0	0	0	0	0	0	0	0	0	0	0	0	0	0	0	0	0	0	0	0	0	0	0	0	0	0	0	0	0	0	0	0	0	0	0	0	0	0	0	0	0	0	0	0	0	0	0	0	0	0	0	0	0	0	0	0	0	0	0	0	0	0	0	0	0	0	0	0	0	0	0	0	0	AAGTCGTAACAAGGTTTCCGTAGGTGAACCTGCGGAAGGATCATTAAATAAAACAAATTGATTGATTTTTAACGAAATCTCTCAATTTTAATTATTACTGTGAACTGTATTATTATTTAACATTTGAGGGAATGTTCCCGCTACTCGCTATAAGGATAGGCGAGTGATATGGGAAATGTTAACCCGAGTTAAAGTCAGGCCCCTTTTTAGGCCTGGTATCCTATTAATTATTTTACCAAAAGAATTCAGAATAAAATATTGTAACATAGACCTAAAAAATCTATAAAACAACTTTTAACAACGGATCTCTTGGTTCTC	Eukaryota	Fungi		Mucoromycota		Mucorales
OTU_263	0	0	0	0	0	0	0	0	0	0	0	0	0	0	0	0	0	0	0	0	0	0	0	0	0	0	0	0	0	0	0	0	0	0	0	0	0	0	0	0	0	0	0	0	0	0	0	0	63	0	0	0	0	0	0	0	0	0	0	0	0	0	0	0	0	0	0	0	0	0	0	0	0	0	0	0	0	0	0	0	0	0	0	0	0	0	0	0	0	0	0	0	0	0	0	0	0	0	0	0	0	0	0	0	0	0	0	0	0	0	0	0	0	0	0	0	0	0	0	0	0	0	0	0	0	0	0	0	0	0	0	0	0	0	0	0	0	0	0	0	0	0	0	0	0	0	0	0	0	0	0	0	0	0	0	0	0	0	0	0	0	0	0	0	0	0	0	0	0	0	0	0	0	0	0	0	0	0	0	0	AAGTCGTAACAAGGTTTCCGTAGGTGAACCTGCGGAAGGATCATTATCGAATTATAGGCAAAGGTTGTCGCTGGCCCTCCCTGGGGGCATGTGCACGCCTGAGCTCATTAATCCAAATTACACCTGTGAACTTAATGTGGGATGGTCTCCCTTCGGGGAAGCAAGTCTCATGTCTTTCATACACACACACTTGTCTCAGAATGTCTTATTATGTTGTTTGCTTTGACGCAATCAAATAATAAATACAACTTTCAACAACGGATCTCTTGGCTCTC	Eukaryota	Fungi	Dikarya	Basidiomycota	Agaricomycetes	Atheliales	Atheliaceae	Byssocorticium		1
OTU_264	0	0	0	0	0	0	0	0	0	0	0	0	0	0	0	0	0	0	0	0	0	0	0	0	0	0	0	0	0	0	0	0	0	0	0	0	0	0	0	0	0	0	0	0	0	0	0	0	0	0	0	0	0	0	0	0	0	0	0	0	0	0	0	0	0	0	0	0	0	0	0	0	0	0	0	0	0	0	0	0	0	0	0	0	0	0	0	0	0	0	0	0	0	0	0	0	0	0	0	0	0	0	0	0	0	0	0	0	0	0	0	0	0	0	0	0	0	0	0	0	0	0	0	0	0	0	0	0	0	0	0	0	0	0	0	0	0	0	0	0	0	0	0	0	0	0	0	0	0	0	5	0	0	0	0	0	0	0	0	0	0	0	0	0	0	0	0	0	0	0	0	0	0	0	0	0	0	0	0	0	AAGTCGTAACAAGGTCTCCGTAGGTGAACCTGCGGAGGGATCATTACAGAGTTCTCGCCCCTCCGGGTAGATCTCCCACCCACTGTGATTGCTACCGTGTTTCTTTGGCGGGCCGCCGGGCCCAGCCCGTCCGCCGGCTCCGGCTGGCGCGCGCCCGCCAGAGGCTCTGCAAACTCTGAATGTCAGTGTCGTCTGAGTACTATACAATAGTTAAAACTTTCAACAACGGATCTCTTGGTTCTG	Eukaryota	Fungi	Dikarya
OTU_265	0	0	0	0	0	0	0	0	0	0	0	0	0	0	0	0	0	0	0	0	0	0	0	0	0	0	0	0	0	0	0	0	0	0	0	0	0	0	0	0	0	0	0	0	0	0	0	0	0	0	0	0	0	0	0	0	0	0	0	0	0	0	0	0	0	0	0	0	0	0	0	0	0	0	0	0	0	0	0	0	0	0	0	0	0	0	0	0	0	0	0	0	0	0	0	0	0	0	0	0	0	0	0	0	0	0	0	0	0	0	0	0	0	0	0	0	0	0	0	0	0	0	0	0	0	0	0	0	0	0	0	0	0	0	0	0	0	0	0	0	0	0	0	0	0	0	0	0	0	0	0	0	0	0	0	0	0	0	0	0	0	0	0	0	0	0	0	0	0	0	0	0	0	16	0	0	0	0	0	0	AAGTCGTAACAAGGTTTCCGTAGGTGAACCTGCGGAAGGATCATTACAGAGAACTTGCCCTTCGGGGTAGATCTCCCACCCTTTGTTTACAATACCATTGTTGCTTTGGCAGGCCCGTCTTCGGGCCACCGGCTTAGGCTGGTCAGTGCCTGCCAGAGGACCCAAAACTCTTTATAATTTATTGTCTGAGTACTATATAATAGTTAAAACTTTCAACAACGGATCTCTTGGTTCTG	Eukaryota	Fungi	Dikarya	Ascomycota	Leotiomycetes	Helotiales
OTU_266	0	0	0	0	0	0	0	0	0	0	0	0	0	0	0	0	0	0	0	0	0	0	0	0	0	0	0	0	0	0	0	0	0	0	0	0	0	0	0	0	0	0	0	0	0	0	0	0	0	0	0	0	0	0	0	0	0	0	0	0	0	0	0	0	0	0	0	0	0	0	0	0	0	0	0	0	0	0	0	0	0	0	0	0	0	0	0	0	0	0	0	0	0	0	0	0	0	0	0	0	0	0	0	0	0	0	0	0	0	0	0	0	0	0	0	0	0	0	0	0	0	0	0	0	0	0	0	0	0	0	0	0	0	0	0	0	0	0	0	0	0	0	0	0	0	0	0	0	0	0	0	0	0	0	0	0	0	0	0	0	0	0	0	0	0	10	0	0	0	0	0	0	0	0	0	0	111	0	0	0	AAGTCGTAACAAGGTTTCCGTAGGTGAACCTGCGGAAGGATCATTATTGAAATAAACCTGATGGGTTGTTGCTGGCTCTCCAGGGAGCATGTGCACACCTTGTCATCTTTATATCTCCACCTGTGCACTTTGTGTAGACCTTTTTAGGTCTATGTTGCTTCATTTTACCCCAATGTATGTCAATAGAATGTTGTGCCTATGTAATATATACAACTTTCAGCAACGGATCTCTTGGCTCTCGCATCGATGAA	Eukaryota	Fungi	Dikarya	Basidiomycota	Agaricomycetes	Agaricales	Cortinariaceae	Cortinarius		1
OTU_267	0	0	0	0	0	0	0	0	0	0	0	0	0	0	0	0	0	0	0	0	0	0	0	0	0	0	0	0	0	0	0	0	0	0	0	0	0	216	0	0	0	0	0	0	0	0	0	0	0	0	0	0	0	0	0	0	0	0	0	0	0	0	0	0	0	0	0	0	0	0	0	0	0	0	0	0	0	0	0	0	0	0	0	0	0	0	0	0	0	0	0	0	0	0	0	0	0	0	0	0	0	0	0	0	0	0	0	0	0	0	0	0	0	0	0	0	0	0	0	0	0	0	0	0	0	0	0	0	0	0	0	0	0	0	0	0	0	0	0	0	0	0	0	0	0	0	0	0	0	0	0	0	0	0	0	0	0	0	0	0	0	0	0	0	0	0	0	0	0	0	0	0	0	0	0	0	0	0	0	0	AAGTCGTAACAAGGTTTCCGTAGGTGAACCTGCGGAAGGATCATTATCGAAATGCCCACCACAGAGTTGTCGCTGGCCTCTTTGGCCGTGCACGCTTTGTCGTTCTTCATTTCTCCATCTACTATGTGCACTCGCTCGCATGGATGATCATTGTCTGAGCCTCAGACTTTTTAGGACTGCTTTGCAAACGAATTCTTTGTGGGCTTTCCTTGTTATTCCATGTCTCACATATACTCCAGTGTAACCATGAAATGAAATGAAATGGATTTGCATAATACAACTTTCAGCAACGGATCTCTTGGCTCTC	Eukaryota	Fungi	Dikarya	Basidiomycota	Agaricomycetes	Agaricales	Inocybaceae	Inocybe		1
OTU_268	0	0	0	0	0	0	0	0	0	0	0	0	0	0	0	0	0	0	0	0	0	0	0	0	0	0	0	0	0	0	0	0	0	0	0	0	0	0	0	0	0	0	0	0	0	0	0	0	0	0	0	0	0	0	0	0	0	0	0	0	0	0	0	0	0	0	0	0	0	0	0	0	0	0	0	0	0	0	0	0	0	0	0	0	0	0	0	0	0	0	0	0	0	0	0	0	0	0	0	0	0	31	0	0	0	0	0	0	0	0	0	0	0	0	0	0	0	0	0	0	0	0	0	0	0	0	0	0	0	0	0	0	0	0	0	0	0	0	0	0	0	0	0	0	0	0	0	0	0	0	0	0	0	0	0	0	0	0	0	0	0	0	0	0	0	0	0	0	0	0	0	0	0	0	0	0	0	0	0	0	AAGTCGTAACAAGGTTTCCGTAGGTGAACCTGCGGAAGGATCATTAGTGAACTTGGCCTCACGGCCTAACCCACAATCCACAAACACCTGTGAACCGTCGGCGCTCGCGCCGCTTTTACAAAACATCTGTGTCATGAACGTCCATTGATTGTAAACAAACAAAACTTTCAACAACGGATCTCTTGGCTCTC	Eukaryota	Fungi	Dikarya	Basidiomycota	Tremellomycetes	Tremellales	Tremellaceae	Tremella
OTU_269	0	0	0	0	0	0	0	0	0	0	0	0	0	0	0	0	0	0	0	0	0	0	0	0	0	0	0	0	0	0	0	0	0	0	0	0	0	0	0	0	0	0	0	0	0	0	0	0	0	0	0	0	0	0	0	0	0	0	6	0	0	0	0	0	0	0	0	0	0	0	0	0	0	0	0	0	0	0	0	0	0	0	0	0	0	0	0	0	0	0	0	0	0	0	0	0	0	0	0	0	0	0	0	0	0	0	0	0	0	0	0	0	0	0	0	0	0	0	0	0	0	0	0	0	0	0	0	0	0	0	0	0	0	0	0	0	0	0	0	0	0	0	0	0	0	0	0	0	0	0	0	0	0	0	0	0	0	0	0	0	0	0	0	0	0	0	0	0	0	0	0	0	0	0	0	0	0	0	0	0	AAGTCGTAACAAGGTCTCCGTTGGTGAACCAGCGGAGGGATCATTAAAGATTTACAAATCTAATTTATATGGTACAACCTTTTTTAAATACAAAACTTTCAACAATGGATCTCTTGGCTCTG	Eukaryota	Fungi	Dikarya
OTU_270	0	0	0	0	0	0	0	0	0	0	0	0	0	0	0	0	0	0	0	0	0	0	0	0	0	0	0	0	0	0	0	0	0	0	0	0	0	0	0	0	0	0	0	0	0	0	0	0	0	0	0	0	0	0	0	0	0	0	0	0	0	0	0	0	0	0	0	0	0	0	0	0	0	0	0	0	0	0	0	0	0	0	0	0	0	0	0	0	0	0	0	0	0	271	5	0	0	0	0	0	0	0	0	0	0	0	0	0	0	14	0	12	0	0	0	0	0	0	113	238	0	0	0	0	0	0	0	0	0	0	0	0	0	0	0	0	0	0	0	0	0	0	0	0	0	0	0	0	0	0	0	0	0	0	0	0	0	0	0	0	0	0	0	0	0	0	0	0	0	0	0	0	0	0	0	147	0	0	0	0	AAGTCGTAACAAGGTTTCCGTAGGTGAACCTGCGGAAGGATCATTATCGTATAAACTTGAACAGGGCTGTTGCTGGCCCTCAACTGAGGGTGTGTGCACGCCTTGTCTCATCTTTATTTCTCCAACTTGTGCACATTTTGTAGATCCCTGGGATGCCTTTTTATGAATTATGGTTCGAGTTGGGACTGCTGTTGCTTTGCTCTTTGAAAGAGGCCAGCTTTTCCTTTGCATCTCCAGGGTCTATGTCAATCCTTCACAACCCCTAGAATGTGTTTAGAATGTTGATAAAAAAAAGTGAAATATAATACAACTTTCAGCAACGGATCTCTTGGCTCTC	Eukaryota	Fungi	Dikarya	Basidiomycota	Agaricomycetes	Agaricales	Inocybaceae	Inocybe		1
OTU_271	0	0	0	0	0	0	0	0	0	0	0	0	0	0	0	0	0	0	0	0	0	0	0	0	0	0	0	0	0	0	0	0	0	0	0	0	0	0	0	0	0	0	0	0	0	0	0	0	0	0	0	0	0	0	0	0	0	0	0	0	0	0	0	0	0	0	0	0	0	0	0	0	0	0	0	0	0	0	0	0	0	0	0	0	0	0	0	0	0	0	0	0	0	0	0	0	0	0	0	0	0	0	0	0	0	0	0	0	0	0	0	0	0	0	0	0	0	0	0	0	0	0	0	0	0	0	0	0	0	0	0	0	0	0	0	0	0	0	0	0	0	0	0	0	0	0	0	0	0	0	0	0	0	0	0	0	0	0	0	0	0	0	0	0	0	0	0	0	0	0	5	0	0	0	0	0	0	0	0	0	AAGTCGTAACAAGGTTTCCGTAGGTGAACCTGCGGAAGGATCATTAACGAATGTTTCTGCGGGTGCTGCGGGGAAGCCCTGCGCGCCGTCCCCCTCCGGGCAGTGTGCGGGTGGAACCGTGCCCCGTTCCACAAACCCACCCCTGTGCACTTTTTGTTTTGGGACTCACGGACCGGTCGGCTCGCGCAAGCGTGCCGGCAGGGCCGCCCAACTCCACATTTACACAAACTCTTAGAATGGCTTTGGCTTTTTGAAGCAACTTTGTAACAACTTTCAACAACGGATCTCTTGGCTCTC
OTU_272	0	0	0	0	0	0	0	0	0	0	0	0	0	0	0	0	0	0	0	0	0	0	0	0	0	0	0	0	0	0	0	0	0	0	5	0	0	0	0	0	0	0	0	0	0	0	0	0	0	0	0	0	0	0	0	0	0	0	0	0	0	0	0	0	0	0	0	0	0	0	0	0	0	0	0	0	0	0	0	0	0	0	0	0	0	0	0	0	0	0	0	0	0	0	0	0	0	0	0	0	0	0	0	0	0	0	0	0	0	0	0	0	0	0	0	0	0	0	0	0	0	0	0	0	0	0	0	0	0	0	0	0	0	0	0	0	0	0	0	0	0	0	0	0	0	0	0	0	0	0	0	0	0	0	0	0	0	0	0	0	0	0	0	0	0	0	0	0	0	0	0	0	0	0	0	0	0	0	0	0	AAGTCGTAACAAGGTCTCCGTAGGTGAACCTGCGGAGGGATCATTACAGAGAACATCGCCCGCGAGGGTGACTCTCCAACCCTATGTTAATTATACCTTTGTTGCTTTGGCGAGCCGCTCCGGCCACCGGCTTCTCGCTGGTGAGTGCTCGCCAGAGGACCCTAAACTCTGTTTATACATGTCGTCTGAGTACTATATAATAGTTAAAACTTTCAACAACGGATCTCTTGGTTCTG	Eukaryota	Fungi	Dikarya	Ascomycota	Leotiomycetes	Helotiales	Hyaloscyphaceae
OTU_273	0	74	0	0	0	0	0	0	0	0	0	0	0	0	0	0	0	0	0	0	0	0	0	0	0	0	0	0	0	0	0	0	0	0	0	0	0	0	0	0	0	0	0	0	0	0	0	0	0	0	0	0	0	0	0	0	0	0	0	0	0	0	0	0	0	0	0	0	0	0	0	0	0	0	0	0	0	0	0	0	0	0	0	0	0	0	0	0	0	0	0	0	0	0	0	0	0	0	0	0	0	0	0	0	0	0	0	0	0	0	0	0	0	0	0	0	0	0	0	0	0	0	0	0	0	0	0	0	0	0	0	0	0	0	0	0	0	0	0	0	0	0	0	0	0	0	0	0	0	0	0	0	0	0	0	0	0	0	0	0	0	0	0	0	0	0	0	0	0	0	0	0	0	0	0	0	0	0	0	0	AAGTCGTAACAAGGTTTCCGTAGGTGAACCTGCGGAAGGATCATTACAGAATAAACTTGATGGGTTGTAGCTGGTTCTCTCGGGAGCATGTGCTCGCCTGTCACTTTTGTTTTTCCACCTGTGCACCATTTGTAGCCTTGGAATTATAAAACTATCTGAATGCTTTTCAGTATGAGGGTTTGCTGGGCCATACTTGGCTAAGCTTCCCTTGCTGGTTTCAAGGCTATGTTTTCTTTTATACACCCCTGTAGTATGTCTCAGAATGATATTCAAGGGCCCTAGTGCCCTATAAAGTTTATACAACTTTCAGCAACGGATCTCTTGGCTCTC	Eukaryota	Fungi	Dikarya	Basidiomycota	Agaricomycetes	Agaricales
OTU_274	0	0	0	0	0	0	0	0	0	0	0	0	0	0	0	0	24	0	0	0	0	0	0	0	0	0	0	0	0	0	0	0	0	0	0	0	0	0	0	0	0	0	0	0	0	0	0	0	0	0	0	0	0	0	0	0	0	0	0	0	0	0	0	0	0	0	0	0	0	0	0	0	0	0	0	0	0	0	0	0	0	0	0	0	0	0	0	0	0	0	0	0	0	0	0	0	0	0	0	0	0	0	0	0	0	0	0	0	0	0	0	0	0	0	0	0	0	0	0	0	0	0	0	0	0	0	0	0	0	0	0	0	0	0	0	0	0	0	0	0	0	0	0	0	0	0	0	0	0	0	0	0	0	0	0	0	0	0	0	0	0	0	0	0	0	0	0	0	0	0	0	0	0	0	0	0	0	0	0	0	AAGTCGTAACAAGGTTTCCGTAGGTGAACCTGCGGAAGGATCATTATCGAATAAACTTGATCAGGCTGTTGCTGGCCCTTGGGTATGTGCACGCTTGTCATCTTTATCATTTCTCCAACTTGTGCACATATATGTAGACCTGTTTTTTCTTTGAAGAAATTCAAGTTGGGGGGACTGCTGTGCTTTTCCAAAGTCGGCTTTCCCTTGTATTTTACAGGTCTATGTCATTTTTCACAACCTCTAGAATGCGTTTAGAATGTTGAATCAGGTCCTTTTGTACCTATATAAAGTTATATACAACTTTCAGCAACGGATCTCTTGGCTCTC	Eukaryota	Fungi	Dikarya	Basidiomycota	Agaricomycetes	Agaricales	Inocybaceae	Inocybe		1
OTU_275	0	0	0	0	0	0	0	0	0	0	0	0	0	0	0	0	0	0	0	0	0	0	0	0	0	0	0	0	0	0	0	0	0	0	0	0	0	0	0	0	0	0	0	0	0	14	0	0	0	3	0	0	0	0	0	0	0	0	2	0	0	0	0	0	0	0	0	0	0	0	0	0	0	0	0	0	0	0	0	0	0	0	0	0	0	0	0	0	0	0	0	0	0	0	0	0	0	0	0	0	0	0	0	0	0	0	0	0	0	0	0	0	0	0	0	0	0	0	0	0	0	0	0	0	0	0	0	0	0	0	0	0	0	0	0	0	0	0	0	0	0	0	0	0	0	0	0	0	0	0	0	0	0	0	0	0	0	0	0	0	0	0	0	0	0	0	0	0	0	0	0	7	0	0	0	0	0	0	0	0	AAGTCGTAACAAGGTCTCCGTTGGTGAACCAGCGGAGGGATCATTACCGAGTTTACAACTCCCAAACCCAATGTGAACGTTACCAAACTGTTGCCTCGGCGGGATCTCTGCCCCGGGTGCGTCGCAGCCCCGGACCAAGGCGCCCGCCGGAGGACCAACCAAAAACTCTTTTGTATACCCCCTCGCGGGTTTTTTATATCTGAGCCATCTCGGCGCCTCTCGTAGGCGTTTCGAAAATGAATCAAAACTTTCAACAACGGATCTCTTGGTTCTGGCATCGATGA	Eukaryota	Fungi	Dikarya	Ascomycota	Sordariomycetes	Hypocreales	Hypocreaceae	Trichoderma	Trichoderma spirale
OTU_276	0	0	0	0	0	0	0	0	0	0	0	0	0	0	0	0	0	0	0	0	0	0	0	0	0	0	0	0	0	0	0	0	0	0	0	0	0	0	0	0	0	0	0	0	0	0	0	0	0	0	0	0	0	0	0	0	0	0	0	0	0	0	0	0	0	0	0	0	0	0	0	0	0	0	0	0	0	0	0	0	0	0	0	0	0	0	0	0	0	0	0	0	0	0	0	0	0	0	0	0	0	0	0	0	0	0	0	0	0	0	0	0	0	0	0	0	0	0	0	0	0	0	0	0	0	0	0	0	0	0	0	0	0	0	0	0	0	0	0	0	0	0	0	0	0	0	0	0	0	0	0	0	0	0	0	0	0	0	0	0	0	4	0	0	0	0	0	0	0	0	43	0	0	123	0	0	0	0	0	0	AAGTCGTAACAAGGTTTCCGTAGGTGAACCTGCGGAAGGATCATTAATTAATTAATTTATTGGTTGTAGCTGGTCTTCGTGAGATGACATGTGCACGCCTTTAAAACTCAATTACCCCCTGTGCACATTTGTAGGCTTTTGTCTACGTTTTCTTACACACACTATAAAAGTTTAGAATGTTTGGTTTTGGCAATATTTATACAACTTTCAACAATGGATCTCTTGGTTCTC	Eukaryota	Fungi	Dikarya	Basidiomycota	Agaricomycetes	Agaricales	Hygrophoraceae	Hygrophorus		1
OTU_277	0	0	0	0	0	0	0	0	0	0	0	0	0	0	0	0	0	0	0	0	0	0	0	0	0	0	0	0	0	0	0	0	0	0	0	0	0	0	0	0	0	0	0	0	0	0	0	0	0	0	0	0	0	0	0	0	0	0	0	0	0	0	0	0	0	0	0	0	0	0	0	0	0	0	0	0	0	0	0	0	0	0	0	0	0	0	0	0	0	0	0	0	0	0	0	0	0	0	0	0	0	0	0	0	0	0	0	0	0	0	0	0	0	0	0	0	0	0	0	0	0	0	0	0	0	0	0	0	0	0	0	0	0	0	0	0	0	0	0	0	0	0	0	0	0	0	0	0	0	0	0	13	0	0	0	0	0	0	0	0	0	0	0	0	0	0	0	0	0	0	0	0	0	0	0	0	0	0	0	0	AAGTCGTAACAAGGTTTCCGTAGGTGAACCTGCGGAAGGATCATTAAAGAACGCCCCGTTTTTGAAATGGGTAATTCCCAAACCGTGTCTACATACCTTTGTTGCTTTGGCAGGCCGCCTCTTAGGCGTCGGCTCCGGCTGACTGCGCCTGCCAGAGGACCCAAACTCGTTTTGTTTAATGTCGTCTGAGTATTATATAATAGTTAAAACTTTCAACAACGGATCTCTTGGTTCTG	Eukaryota	Fungi	Dikarya	Ascomycota
OTU_278	0	0	0	0	0	0	0	0	0	0	0	0	0	0	0	0	0	0	0	0	0	0	0	0	0	0	0	0	0	0	0	0	0	0	0	0	0	0	0	0	0	0	0	0	0	0	0	15	0	0	0	0	0	0	0	0	0	0	0	0	0	0	0	0	0	0	0	0	0	0	0	0	0	0	0	0	0	0	0	0	0	0	0	0	0	0	0	0	0	0	0	0	0	0	0	0	0	0	0	0	0	0	0	0	0	0	0	0	0	0	0	0	0	0	0	0	0	0	0	0	0	0	0	0	0	0	0	0	0	0	0	0	0	0	0	0	0	0	0	0	0	0	0	0	0	0	0	0	0	0	0	0	55	0	0	0	0	0	0	0	0	0	0	0	0	0	0	0	0	0	0	0	0	0	0	0	0	0	0	0	AAGTCGTAACAAGGTTTCCGTAGGTGAACCTGCGGAAGGATCATTATCGAATGAAACTTCTGGCCGGATGCTGTTGTGCTGGCCCTTTGGGGCAATGTGCACACCTCTGGTCGTCTGTTTCTTCTGTTCCACCTGTGCACTGCCTGTAGACACGAGAGTGTCTATGATTACGGTTACAAACATGATGTTTTGCATATTGGTTACATATGTATGATAATATACAACTTTCAACAATGGATCTCTTGGCTCTC	Eukaryota	Fungi	Dikarya	Basidiomycota	Agaricomycetes	Agaricales	Amanitaceae	Amanita		1
OTU_279	0	0	0	0	0	0	0	0	0	0	0	0	0	0	0	0	0	0	0	0	0	0	0	0	0	0	0	0	0	0	0	0	0	0	0	0	0	0	0	0	0	0	0	0	0	0	0	0	0	0	0	0	0	49	0	0	0	0	0	0	0	0	0	0	0	0	0	0	0	0	0	0	0	0	0	0	0	0	0	0	0	0	0	0	0	0	0	0	0	0	0	0	0	0	0	0	0	0	0	0	0	0	0	0	0	0	0	0	0	0	0	0	0	0	0	0	0	0	0	0	0	0	0	0	0	0	0	0	0	0	0	0	0	0	0	0	0	0	0	0	0	0	0	0	0	0	0	0	0	0	0	0	0	0	0	0	0	0	0	0	0	0	0	0	0	0	0	0	0	0	0	0	0	0	0	0	0	0	0	0	AAGTCGTAACAAGGTCTCCGTAGGTGAACCTGCGGAGGGATCATTACAGAGTTCATGCCCTCCGGGTAGATCTCCCACCCATTGCTATAACTACTCTCGTTGCTTTGGCGGGCCGCCGGCCCCGGCTGGCGCGTGCCCGCCAGAGACCTCACAGACTCTGAATGTTAGTGTCGTCCGAGTAACTATACAATCGTTAAAACTTTCAACAACGGATCTCTTGGTTCTG	Eukaryota	Fungi	Dikarya	Ascomycota	Leotiomycetes		Myxotrichaceae
OTU_280	0	0	0	0	0	0	0	0	0	0	0	0	0	0	0	0	0	0	0	0	0	0	0	0	0	0	0	0	0	0	0	0	0	0	0	0	0	0	0	0	0	0	0	0	0	0	0	0	0	0	0	0	0	0	0	0	0	0	0	0	0	0	0	0	0	0	0	0	0	0	0	0	0	0	0	0	0	0	0	0	0	0	0	0	0	0	0	0	0	0	0	0	0	0	0	0	0	0	0	0	0	0	0	0	0	0	4	0	0	0	0	0	0	0	0	0	0	0	0	0	0	0	0	0	0	0	0	0	0	0	0	0	0	0	0	0	0	0	0	0	0	0	0	0	0	0	0	0	0	0	0	0	0	0	0	0	0	0	0	0	0	0	0	0	0	0	0	0	0	0	0	0	0	0	0	0	0	0	0	0	AAGTCGTAACAAGGTCTCCGTAGGTGAACCTGCGGAGGGATCATTACAGAGTTCATGCCCTTCGGGGTAGATCTCCCACCCTATGTATTTTATACCTTTGTTGCTTTGGCAGGCCGTTGGGCTCCGGCTTAGCTACTGGCTTTCGCTAGTAAGTGCCTGCCAGAGGACCCCCAAACTCTGAATGTTAGTGTCGTCTGAGTACTATATAATAGTTAAAACTTTCAACAACGGATCTCTTGGTTCTG	Eukaryota	Fungi	Dikarya	Ascomycota	Leotiomycetes	Helotiales	Dermateaceae
OTU_281	0	0	0	0	39	0	0	0	0	0	0	0	0	0	0	0	0	0	0	0	0	0	0	0	0	0	0	0	0	0	0	0	0	0	0	0	0	0	0	0	0	0	0	0	0	0	0	0	0	0	0	0	0	0	0	0	0	0	0	0	0	0	0	0	0	0	0	0	0	0	0	0	6	0	0	0	0	0	0	0	0	0	0	0	0	0	0	0	0	0	0	0	0	3	2	0	0	0	0	0	0	0	0	0	0	0	0	0	0	0	0	0	0	0	0	0	0	0	0	0	0	0	0	0	0	0	0	0	0	0	0	0	0	0	0	0	0	0	0	0	0	0	0	0	0	0	0	0	0	0	0	0	0	0	0	0	0	0	0	0	0	0	0	0	0	0	0	0	0	0	0	0	0	0	0	0	0	0	0	0	AAGTCGTAACAAGGTTTCCGTAGGTGAACCTGCGGAAGGATCATTACAGTGTTCCCTGCCCTTCGGGGTAGGATCGCCACCCTTGATTACTTATGAGTGTTGCTTTGGCGGGCCTCGCGGCCTGGCCCGCGCCCCGGCTCCGGTGGGGGAGCGCCCGCCAGAGGATTCTACAAACCCGATTATTGGTGTCGTCTGAGTACTATATAATAGTTAAAACTTTCAACAACGGATCTCTTGGTTCTG	Eukaryota	Fungi	Dikarya	Ascomycota	Leotiomycetes	Helotiales
OTU_282	0	0	0	0	0	0	0	0	0	0	0	0	0	0	0	0	0	0	0	0	0	0	0	0	0	0	0	0	0	0	0	0	0	0	0	0	0	0	0	0	0	0	0	0	0	0	0	80	0	0	0	0	0	0	0	0	0	0	0	0	0	0	0	0	0	0	0	0	0	0	0	0	0	0	0	0	0	0	0	0	0	0	0	0	0	0	0	0	0	0	0	0	0	0	0	0	0	0	0	0	0	0	0	0	0	0	0	0	0	0	0	0	0	0	0	0	0	0	0	0	0	0	0	0	0	0	0	0	0	0	0	0	0	0	0	0	0	0	0	0	0	0	0	0	0	0	0	0	0	0	0	0	0	0	0	0	0	0	0	0	0	0	0	0	0	0	0	0	0	0	0	0	0	0	0	0	0	3	0	0	AAGTCGTAACAAGGTTTCCGTAGGTGAACCTGCGGAAGGATCATTACCGAATCGTCAAACACGGGTTGTTGCTGGCCTCCCAAACGGGGCATGTGCACGCTCTGTTTACGCATCCACTCACACCTGTGCACCCTCTGTAGTCCTATGGTTCGGAAGACCCTGTCTTCCTTCTGTAGCTCTACGTCTTTACACACACGCCGTAGTGATGTCTCATGGAATGTTTTTATGCGTTTAACGCGATACAATACAACTTTCAGCAACGGATCTCTTGGCTCTC	Eukaryota	Fungi	Dikarya	Basidiomycota	Agaricomycetes	Thelephorales	Thelephoraceae		uncultured Thelephoraceae	1
OTU_283	0	0	0	0	0	0	0	0	0	0	0	0	0	0	0	0	0	0	0	0	0	0	0	0	0	0	0	0	0	0	0	0	0	0	0	0	0	0	0	0	0	0	0	0	0	0	0	0	0	0	0	0	0	0	0	0	0	0	0	0	0	0	0	0	0	0	0	0	0	0	0	0	0	0	0	0	0	0	0	0	0	0	0	0	0	0	0	0	0	0	0	0	0	0	0	0	0	0	0	0	0	5	0	0	0	0	0	0	0	0	0	0	0	0	0	0	0	0	0	0	0	0	0	0	0	0	0	0	0	0	0	0	0	0	0	0	0	0	0	0	0	0	0	0	0	0	0	0	0	0	0	0	0	0	0	0	0	0	0	0	0	0	0	0	0	0	0	0	0	0	0	0	0	0	0	0	0	0	0	0	AAGTCGTAACAAGGTCTCCGTTGGTGAACCAGCGGAGGGATCATTACAAGAGCGCCGAAAGGCTGCTTATAACCATCGCGAACCTATCCATCAGCGTTGCTTCGGCGGGAGCGCTCGCGGGACCGGATTCTGTCTGGGCCCCGGGCCGTGGACCTATACCCTCCGGGGTGTGGGGCCGCCCGCCGGAGGTACGAAACTCTGCATCTTAGTGATATCTCTGAGTAAACAAACAAATAAGTTAAAACTTTCAACAACGGATCTCTTGGTTCTG	Eukaryota	Fungi	Dikarya	Ascomycota	Sordariomycetes
OTU_284	0	0	0	0	0	0	0	0	0	0	0	0	0	0	0	0	0	0	0	0	0	0	0	0	0	0	0	0	0	0	0	0	0	0	0	0	0	0	0	0	0	0	0	0	0	0	0	0	0	0	0	0	0	0	0	0	0	0	0	0	0	0	0	0	0	0	0	0	0	0	0	0	0	0	0	0	0	0	0	0	0	0	0	0	0	0	0	0	0	0	0	0	0	0	0	0	0	0	0	0	0	0	0	0	0	0	3	0	0	0	0	0	0	0	0	0	0	0	0	0	0	0	0	0	0	0	0	0	0	0	0	0	0	0	0	0	0	0	0	0	0	0	0	0	0	0	0	0	0	0	0	0	0	0	0	0	0	0	0	0	0	0	0	0	0	0	0	0	0	0	0	0	0	60	0	0	0	0	2	0	AAGTCGTAACAAGGTTTCCGTAGGTGAACCTGCGGAAGGATCATTACCGAATTGTCGACATGAGTTGTTGCTGGTCCTCAAACGGGGGCATGTGCACACTCTGTTCACACATCCACTCACACCTGTGCACTCTCTGTAGTTCTGTGGCTGGGGGACTCTGTCCCCCTTGCTGTGGTTCTATGTCTTTACACACACACTGTAATGAAGTCTTATGGAATGTATGTCGCGTCTAACGCAATACAATACAACTTTCAGCAACGGATCTCTTGGCTCTC	Eukaryota	Fungi	Dikarya	Basidiomycota	Agaricomycetes	Thelephorales	Thelephoraceae	Tomentella		1
OTU_285	0	0	0	0	0	0	0	0	0	0	0	0	0	0	0	0	0	0	0	0	0	0	0	0	0	0	0	0	0	0	0	0	0	0	0	0	0	0	0	0	0	0	0	0	0	0	0	0	0	0	0	0	0	0	0	0	0	0	0	0	0	0	0	0	0	0	0	0	0	0	0	0	0	0	0	0	0	0	0	0	0	0	0	0	0	0	0	0	0	0	0	0	0	0	0	0	0	0	0	0	0	0	0	0	0	0	0	0	0	0	0	0	0	0	0	0	0	0	0	0	0	0	0	0	0	0	0	0	0	0	0	0	0	0	0	0	0	0	0	0	0	0	0	0	0	0	0	0	0	0	5	0	3	0	0	0	0	0	8	0	0	0	0	0	0	0	0	2	0	0	0	0	0	0	0	0	0	0	0	0	AAGTCGTAACAAGGTTTCCGTAGGTGAACCTGCGGAAGGATCATTAATGTAACCGGACCTTACCGGTGCCGTAAGACGCATCGGTTTGGAAAGGGAGATATCATACACCCTGTGTTTATTTACCTTTGTTGCTTTGGCGGGCCGTCCTTCCAGGCGTCGGCCCCGGCTGATCGCGCCCGCCAGAGGACCCAAACTCTTTTATCAGTGATGTCTGAGTACTATATAATAGTTAAAACTTTCAACAACGGATCTCTTGGTTCTG	Eukaryota	Fungi	Dikarya	Ascomycota	Leotiomycetes	Helotiales
OTU_286	0	0	0	0	0	0	0	0	0	0	0	0	0	0	0	0	0	0	0	0	0	0	0	0	0	0	0	0	0	0	0	0	0	0	0	0	0	0	0	0	0	0	0	0	0	0	0	0	0	0	0	0	0	0	0	0	0	0	0	0	0	0	0	0	0	0	0	0	0	0	0	0	0	0	0	0	0	0	0	0	0	0	0	0	0	0	0	0	0	0	0	0	0	0	0	0	0	0	0	0	0	0	0	0	0	0	0	0	0	167	0	0	0	0	0	0	0	0	0	0	0	0	0	0	0	0	0	0	0	0	0	0	0	0	0	0	0	0	0	0	0	0	0	0	0	0	0	0	0	0	0	0	0	0	0	0	0	0	0	0	0	0	0	0	0	0	0	0	0	0	0	0	0	0	0	0	0	0	0	0	AAGTCGTAACAAGGTTTCCGTAGGTGAACCTGCGGAAGGATCATTACCGAATGTCGACATGAGTTGTTGCTGGTCCTCGAATGGGGGCATGTGCACACTCTGTTTACACATCCACTCACACCTGTGCACCCTCTGTAGTTCTATGGCCCTGAGGGCCTCTGTCCTCTTTGTCCATGGCTCTACGTCTTTACACACACACACCGTAATAAAGTCTCATGGAATGTATGCAGCGTTTAACGCAATACAATACAACTTTCAGCAACGGATCTCTTGGCTCTC	Eukaryota	Fungi	Dikarya	Basidiomycota	Agaricomycetes	Thelephorales	Thelephoraceae			1
OTU_287	0	0	3	16	118	0	95	92	21	0	0	0	0	0	0	33	5	17	0	0	80	6	2	0	2	0	0	23	0	0	0	0	0	0	0	0	0	0	0	0	0	0	0	0	0	0	0	0	0	2	0	0	0	0	0	0	0	0	0	0	0	0	0	0	0	0	0	0	0	0	0	0	0	0	0	0	0	0	0	0	0	0	0	0	0	0	0	0	0	0	0	0	0	0	0	0	0	0	0	0	0	0	0	0	0	0	0	0	0	0	0	66	5	0	0	2	0	0	0	0	0	0	0	0	0	0	0	0	0	0	0	0	20	0	0	0	0	0	13	0	0	0	0	0	0	0	0	0	0	0	0	0	0	0	0	0	0	0	0	0	0	0	0	0	0	0	0	0	0	0	5	16	5	4	9	3	0	0	0	0	AAGTCGTAACAAGGTCTCCGTAGGTGAACCTGCGGAGGGATCATTACCGAGTTTCGTGCCCGTACGGGTAGATCTCCCACCCTATGTTATTATTACCTTGTTGCTTTGGCGGGCCGCCAGGCTCCGGTCAGGCTATCGGCTTCGGCTGGTAAGCCGCCCGCCAGAGGACCCAATATTCCTGATTATCAGTGTCGTCTGAGTACTATGATAATAGTTAAAACTTTCAACAACGGATCTCTTGGCTCTC	Eukaryota	Fungi	Dikarya	Ascomycota	Leotiomycetes	Helotiales
OTU_288	0	0	0	0	0	0	0	0	0	0	0	0	0	0	0	0	0	0	0	0	0	0	0	0	0	0	0	0	0	0	0	0	0	0	0	5	0	0	0	0	0	0	0	0	0	0	0	0	0	0	0	0	0	0	0	0	0	0	0	0	0	0	0	0	0	0	0	0	0	0	0	0	0	0	0	0	0	0	0	0	0	0	0	0	0	0	0	0	0	0	0	0	0	0	0	0	0	0	0	0	0	0	0	0	0	0	0	0	0	0	0	0	0	0	0	0	0	0	0	0	0	0	0	0	0	0	0	0	0	0	0	0	0	0	0	0	0	0	0	0	0	0	0	0	0	0	0	0	0	0	0	0	0	0	0	0	0	0	0	0	0	0	0	0	0	0	0	0	0	0	0	0	0	0	0	0	0	0	0	0	AAGTCGTAACAAGGTTTCCGTAGGTGAACCTGCGGAAGGATCATTATCGTAACAAAATGTGTTGAGGCATGCAAGGGCTGTCGCTGACAAAAAGTCGTGCACGCCAGGGTGTGTCCTCTCACATAAAATCCATCTCACCCTTTTGTGCACCACCGCGTGGGCACCCTTCGGGATCGAACAGATCCAGGAGGGGGGCTTGCGTTTTCACACAAACCCCTTTTTAAAAGTGTAGAATGACCCCACTTTTGCGATAACACGCAATCAATACAACTTTCAACAACGGATCTCTTGGCTCTC	Eukaryota	Fungi	Dikarya	Basidiomycota	Agaricomycetes	Russulales	Russulaceae	Lactarius	Lactarius glyciosmus	1
OTU_289	0	0	0	0	0	0	0	0	0	0	0	0	0	0	0	0	0	0	0	0	0	0	0	0	0	0	0	0	0	0	0	0	0	0	114	0	0	0	0	0	0	0	0	0	0	0	0	0	0	0	0	0	0	0	0	0	0	0	0	0	0	0	0	0	0	0	0	0	0	0	0	0	0	0	0	0	0	0	0	0	0	0	0	0	0	0	0	0	0	0	0	0	0	0	0	0	0	0	0	0	0	0	0	0	0	0	0	0	0	0	0	0	0	0	0	0	0	0	0	0	0	0	0	0	0	0	0	0	0	0	0	0	0	0	0	0	0	0	0	0	0	0	0	0	0	0	0	0	0	0	0	0	0	0	0	0	0	0	0	0	0	0	0	0	0	0	0	0	0	0	0	0	0	0	0	0	0	0	0	0	AAGTCGTAACAAGGTTTCCGTAGGTGAACCTGCGGAAGGATCATTACCGAATTGTCGACACGAGTTGTTGCTGGTCCTCAGATGGGGGCATGTGCACGCTCCGTCTACACATCCACTCACACCTGTGCACCCTCTGTAGTTCTGTGGCCTGGGCGACTCTGTCCCCTTGCCGTGGTTCTGCGTCTTTACACACACACCGTAACAAAGTCTTGTGGAATGTGCACCGCGTTTAACGCAATACAATACAACTTTCAGCAACGGATCTCTTGGCTCTC	Eukaryota	Fungi	Dikarya	Basidiomycota	Agaricomycetes	Thelephorales	Thelephoraceae	Tomentella		1
OTU_290	0	0	0	0	0	2	4	0	0	0	0	7	0	5	0	18	0	0	0	0	0	0	0	0	0	0	0	2	0	0	0	2	0	0	0	0	0	0	0	22	0	0	0	0	0	0	0	0	0	2	0	0	0	2	0	0	0	0	0	0	0	0	0	0	0	8	0	0	0	0	0	0	0	0	0	0	0	0	0	0	0	0	0	0	0	0	0	0	0	0	6	8	20	2	0	3	0	0	0	0	0	0	0	0	0	0	0	0	0	0	0	0	0	0	0	3	0	0	0	0	0	0	0	0	0	0	0	0	0	3	0	0	0	0	0	0	0	0	0	0	0	0	0	0	0	0	0	0	0	0	0	0	0	0	0	0	0	0	0	0	0	0	0	0	0	0	0	0	0	0	0	0	0	0	0	0	0	0	0	0	AAGTCGTAACAAGGTTTCCGTAGGTGAACCTGCGGAAGGATCATTAAAGTTATAGTCCCCTGGCCTTCTGGCTAGGGTCTTCTATACCACCCTTTGTTTATTACACCTTTGTTGCTTTGGCAGGCCTGCCCTCGGGCTGCTGGCTCCGGCCGGCGAGCGCCTGCCAGAGGACCTAAACTCTGTTTGTCTATAATGTCTGAGTACTATATAATAGTTAAAACTTTCAACAACGGATCTCTTGGTTCTG	Eukaryota	Fungi	Dikarya	Ascomycota	Leotiomycetes		Pseudeurotiaceae
OTU_291	0	0	0	0	0	0	0	0	0	0	0	0	0	0	0	0	0	0	0	0	0	0	0	0	0	0	0	0	0	0	10	0	0	0	0	0	0	0	0	0	0	0	0	0	0	0	0	0	0	0	0	0	0	0	0	0	0	0	0	0	0	0	0	0	0	0	0	0	0	0	0	0	0	0	0	0	0	0	0	0	0	0	0	0	0	0	0	0	0	0	0	0	0	0	0	0	0	0	0	0	0	0	0	0	0	0	0	0	0	0	0	0	0	0	0	0	0	0	0	0	0	0	0	0	0	0	0	0	0	0	0	0	0	0	0	0	0	0	0	0	0	0	0	0	0	0	0	0	0	0	0	0	0	0	0	0	0	0	0	0	0	0	0	0	0	0	0	0	0	0	0	0	0	0	0	0	0	0	0	0	AAGTCGTAACAAGGTTTCCGTAGGTGAACCTGCGGAAGGATCATTATTGATTGTGAATCGTTACCTTCTGTGCTGGCTCCGGCAAGTGCACGTTGGTGACTTTCATTCCCAACACTCTTGTGAACCTTTGGCCTCTTGCTAGCTCCGGCTGGCAGAGGATTTTTACACACACACTCGAATGTAATGAAAATCCTCTTGTTGTGCGCAAGCACGAATGTACAACTTTCAACAACGGATCTCTTGGCTCTC	Eukaryota	Fungi	Dikarya	Basidiomycota	Agaricomycetes	Sebacinales	Sebacinaceae	Sebacina		1
OTU_292	0	0	0	0	0	0	0	0	0	0	0	0	0	0	0	0	0	0	0	0	0	0	0	0	0	0	0	0	0	0	0	0	0	0	0	0	0	0	0	0	0	0	0	0	0	0	0	0	0	0	0	0	0	0	0	0	0	0	0	0	0	0	0	0	0	0	0	0	0	0	0	0	0	0	0	0	0	0	0	0	0	0	0	0	0	0	0	0	0	0	0	0	0	0	0	0	0	0	0	0	0	0	0	0	0	0	0	0	0	0	0	0	0	0	0	0	0	0	0	0	0	0	0	0	0	0	0	0	0	0	0	0	0	0	0	0	0	0	0	0	0	0	0	0	0	0	0	0	0	0	0	10	0	8	0	0	0	0	0	0	0	9	0	0	0	0	0	6	0	0	0	0	0	0	0	0	0	0	0	0	AAGTCGTAACAAGGTTTCCGTAGGTGAACCTGCGGAAGGATCATTAAAAAAAGAGAAACGTCCCGTTTTTTTCATAAGAATGGGTTCTATTCCCTTAAACCGTGTCTACATACCTTTGTTGCTTTGGCAGGCCGCCTTCGGGCGTCGGCTCCGGCTGATAGTGCCTGCCAGAGGACCCAAACTCTATGTTTAGTGATGTCTGAGTACTATATAATATTTAAAACTTTCAACAACGGATCTCTTGGTTCTG	Eukaryota	Fungi	Dikarya	Ascomycota	Leotiomycetes	Helotiales	Helotiaceae	Meliniomyces		1
OTU_293	0	0	0	0	0	0	0	0	0	0	0	0	0	0	0	0	0	76	0	0	0	0	0	0	0	0	0	0	0	0	0	0	0	0	0	0	0	0	0	0	0	0	0	0	0	0	0	0	0	0	0	0	0	0	0	0	0	0	0	0	0	0	0	0	0	0	0	0	0	0	0	0	0	0	0	0	0	0	0	0	0	0	0	0	0	0	0	0	0	0	0	0	0	0	0	0	0	0	0	0	0	0	0	0	0	0	0	0	0	0	0	0	0	0	0	0	0	0	0	0	0	0	0	0	0	0	0	0	0	0	0	0	0	0	0	0	0	0	0	0	0	0	0	0	0	0	0	0	0	0	0	0	0	0	0	0	0	0	0	0	0	0	0	0	0	0	0	0	0	0	0	0	0	0	0	0	0	0	0	0	AAGTCGTAACAAGGTTTCCGTAGGTGAACCTGCGGAAGGATCATTACTGAACTGTCGACACGAGTTGTTGCTGGCCCTCAAACGGGGGCATGTGCACACTCTGTTTACACACCCACTCACACCTGTGCACCCTCTGTAGTTCCGTGGTGTGGGGGACTCTGTTCTCCCACTGTGGTTCTATGTCTTTACACACACACAGTGACAAAGTTTTATGGAATGCATGTCGCGTTTAACGCAATACAATACAACTTTCAGCAACGGATCTCTTGGCTCTC	Eukaryota	Fungi	Dikarya	Basidiomycota	Agaricomycetes	Thelephorales	Thelephoraceae	Tomentella		1
OTU_294	0	0	0	0	0	0	0	0	0	0	0	0	0	0	0	0	0	0	0	0	0	0	0	0	0	0	0	0	0	0	0	0	0	0	0	0	0	0	0	0	0	0	0	0	0	0	0	0	0	0	0	0	0	0	21	0	0	0	0	0	0	0	0	0	0	0	0	0	0	0	0	0	0	0	0	0	0	0	0	0	0	0	0	0	0	0	0	0	0	0	0	0	0	0	0	0	0	0	0	0	0	0	0	0	0	0	0	0	0	0	0	0	0	0	0	0	0	0	0	0	0	0	0	0	0	0	0	0	0	0	0	0	0	0	0	0	0	0	0	0	0	0	0	0	0	0	0	0	0	0	0	0	0	0	0	0	0	0	0	0	0	0	0	0	0	0	0	0	0	0	0	0	0	0	0	0	0	0	0	0	AAGTCGTAACAAGGTTTCCGTTGGTGAACCAGCGGAAGGATCATTACAGAGATATGCCCTCGCGGGTAGACCTCCCACCCTGTATAATTTACTCTTGTTGCTTTGGCAGGCCGCCTTAGGGCCCCCGGCTCTCGCTGGGGCGCGCCTGCCAGAGGACCCCAACTTATGTGTTTAGTGTCGTCTGAGTACTATAAAATAAGTTAAAACTTTCAACAACGGATCTCTTGGTTCTG	Eukaryota	Fungi	Dikarya	Ascomycota
OTU_295	0	0	0	0	0	0	0	0	0	0	0	0	0	0	0	0	0	0	0	0	0	0	0	0	0	0	0	0	0	0	0	0	0	0	0	0	0	0	0	0	0	0	0	0	0	0	0	0	0	0	0	0	0	0	0	0	0	0	0	0	0	0	0	0	0	0	0	0	0	0	0	0	0	0	0	0	0	0	0	0	0	0	0	0	0	0	0	0	0	0	0	0	0	0	0	0	0	0	0	0	0	0	0	0	0	0	0	0	0	0	0	89	0	0	0	0	0	11	0	0	0	0	0	6	0	0	0	0	0	0	0	0	0	0	0	0	0	0	0	0	0	0	0	0	0	0	0	0	0	0	0	0	0	0	0	0	0	0	0	0	0	0	0	0	22	0	0	0	0	0	0	0	60	0	4	0	0	0	0	0	AAGTCGTAACAAGGTTTCCGTAGGTGAACCTGCGGAAGGATCATTACTAAACAATGTGCGGGATATCCCACCGGGGACTCCTTAGCGTAACACATCCATGAGTACCCTTCCATGTTGCTTCCCCAGATCAGTAGCCACTGCTACCAGCTCGGTATCCTAATGTGGGTTCTCGGGTTGAGGTGTCTGGGGAAGGGCTTACTATTAAACTTTTGAACCAATTAGTTGTCTGAGAAGGCCATCTGCCGCAAACTTGATAATATATTAAAACTTTCAACAACGGATCTCTTGGCTCTC	Eukaryota	Fungi	Dikarya	Ascomycota	Pezizomycetes	Pezizales	Tuberaceae	Tuber		1
OTU_296	0	0	0	0	0	0	0	0	0	0	0	0	5	0	0	3	0	0	0	0	0	0	0	0	0	0	0	0	0	0	0	0	0	0	0	0	0	0	0	0	0	0	0	0	0	0	0	0	0	0	0	0	0	0	0	0	0	0	0	0	0	0	2	0	0	0	0	0	0	0	0	0	0	0	0	0	0	0	0	0	0	0	0	0	0	0	0	0	0	0	0	0	0	0	0	0	0	0	0	0	0	0	0	0	0	0	0	0	0	0	0	0	0	0	0	0	0	0	0	0	0	0	0	0	0	0	0	0	0	0	0	0	0	0	0	0	0	0	0	0	0	0	0	0	0	0	0	0	0	0	0	0	0	0	0	0	0	0	0	0	0	0	0	0	0	0	0	0	0	0	0	0	0	0	0	0	0	0	0	0	AAGTCGTAACAAGGTTTCCGTAGGTGAACCTGCGGAAGGATCATTACAGTAGTCACCCGGGAGGCCTTGCGGCGCCCCGGGTAACCTACCACCCTTTGTTTATTACACTTTGTTGCTTTGGCAGGCCTGCCCTCGGGCTGCTGGCTCCGGCCGGCGAGCGCTTGCCAGAGGACCTAAACTCTGTTTGTCTATACTGTCTGAGTACTATATAATAGTTAAAACTTTCAACAACGGATCTCTTGGTTCTG	Eukaryota	Fungi	Dikarya	Ascomycota
OTU_297	0	0	0	0	0	0	0	0	0	0	0	0	0	0	0	0	0	0	0	0	0	0	0	0	0	0	0	0	0	0	0	0	0	0	0	0	0	0	0	0	0	0	0	0	0	0	0	0	0	0	0	0	0	0	0	0	0	0	0	0	0	0	0	0	0	0	0	0	0	0	0	0	0	0	0	0	0	0	0	0	0	0	0	0	0	0	0	0	0	0	0	0	0	0	0	0	0	0	0	0	0	0	0	0	0	2	0	0	0	0	0	0	0	0	0	0	0	0	0	0	0	0	0	0	0	0	0	0	0	0	0	0	0	0	0	0	0	0	0	0	0	0	0	0	0	0	0	2	0	0	0	0	0	0	0	0	0	0	0	0	0	0	0	0	0	0	0	0	0	0	0	9	0	0	0	0	0	0	0	0	AAGTCGTAACAAGGTTTCCGTAGGTGAACCTGCGGAAGGATCATTACTGAAGTGAGTCTTCATCATTGAAGCTTCTTCCCATTGTGCTGGCTTTGACCGTATGTAATGTTGGGGATTAAACATGGTTGAAATTTATTTTAGCCGTCCCCAACAATTTATCTTATCCTTTATTAAATTGAACTGAACTCATTTTGAGATTACATAAAAAATAATCTTTTAATACAACTTTCAACAACGGATCTCTTGGTTCTC	Eukaryota	Fungi		Mucoromycota		Umbelopsidales	Umbelopsidaceae	Umbelopsis	Umbelopsis angularis
OTU_298	0	0	0	0	0	0	0	0	0	0	0	0	0	0	0	0	0	0	5	0	0	0	0	0	0	0	0	0	3	0	0	0	0	0	0	0	0	0	3	0	0	0	0	0	0	0	0	0	19	0	0	0	0	0	0	0	0	0	0	0	0	0	0	0	0	0	0	0	0	0	0	0	0	0	0	0	0	0	0	0	0	0	0	0	0	0	0	0	0	0	0	6	0	0	0	0	0	0	0	2	0	0	0	0	0	0	0	0	0	0	0	0	0	0	3	0	0	0	0	3	0	0	0	13	0	0	0	0	0	0	0	0	0	0	0	0	0	0	0	0	0	0	0	0	0	0	0	0	0	0	0	26	0	0	2	0	0	0	0	0	0	0	0	0	0	0	0	0	0	0	0	0	0	0	3	0	4	0	0	0	AAGTCGTAACAAGGTTTCCGTAGGTGAACCTGCGGAAGGATCATTCATAATAAAGTGTTTTATGGCACTTTTTAAAAATCCATATCCACCTTGTGTGCAATGTTAGATCTTGTCATTTATATGGCGAGATTTTTATACATCAACTCTATCTTTAACTAATTTGTCTGAAAAATATTATGAATACTTAATTCAAAATACAACTTTCAACAACGGATCTCTTGGCTCTC	Eukaryota	Fungi		Mucoromycota		Mortierellales	Mortierellaceae	Mortierella
OTU_299	0	0	0	0	0	0	0	0	0	0	0	0	0	23	0	0	0	0	0	0	0	0	0	0	0	0	0	0	0	0	0	0	0	0	0	0	0	0	0	0	0	0	0	0	0	0	0	0	0	0	0	0	0	0	0	0	0	0	0	0	0	0	0	0	0	0	0	0	0	0	0	0	0	0	0	0	0	0	0	0	0	0	0	0	0	0	0	0	0	0	0	0	0	0	0	0	0	0	0	0	0	0	0	0	0	0	0	0	0	0	0	0	0	0	0	0	0	0	0	0	0	0	0	0	0	0	0	0	0	0	0	0	0	0	0	0	0	0	0	0	0	0	0	0	0	0	0	0	0	0	0	0	0	0	0	0	0	0	0	0	0	0	0	0	0	0	0	0	0	0	0	0	0	0	0	0	0	0	0	0	AAGTCGTAACAAGGTTTCCGTAGGTGAACCTGCGGAAGGATCATTATCGTAAAACCGAGGTGCGAGGGCTGTCGCTGACCCTTTTCGGTCGTGCACGCCCGAGCGCTCTCACACAATCCACCTCACCCCTTGTGCACCACCGCGTGGGTTTCCTTTTTGGCTCTGTCCGGAAGGGGGGCTCGCGTTTTCACACAAACTTTGAAGTAGTGTAGAATGTCATTTTTTGCGATAACACGCAATCAATACAACTTTCAACAACGGATCTCTTGGCTCTC	Eukaryota	Fungi	Dikarya	Basidiomycota	Agaricomycetes	Russulales	Russulaceae	Russula		1
OTU_300	0	0	0	0	0	0	5	0	0	0	0	0	0	0	0	0	0	9	0	0	54	0	0	0	0	0	0	2	0	0	0	0	0	0	0	0	0	0	0	0	0	0	0	0	0	0	0	0	0	0	0	0	0	0	0	0	0	0	0	0	0	0	0	0	0	0	0	0	0	0	0	0	0	0	0	0	0	0	0	0	0	0	0	0	0	0	0	0	0	0	0	0	0	0	0	0	0	0	0	0	0	0	0	0	0	0	0	0	0	0	0	0	0	0	0	0	0	0	0	0	0	0	0	0	0	0	0	0	0	0	0	0	0	0	0	0	0	0	0	0	0	0	0	0	0	0	0	0	0	0	0	0	0	0	0	0	0	0	0	0	0	0	0	0	0	0	0	0	0	0	0	0	0	0	0	0	0	0	0	0	AAGTCGTAACAAGGTTTCCGTAGGTGAACCTGCGGAAGGATCATTAAAGAATTTGCCCTGTCCTCTCGAGGATGGGACCTCTTCTAAACCGTGTATACATACCTTTGTTGCTTTGGTGGGCCGCCATCTCGGCGTTGGCTTCGGCTGACTGTGCCCGCCAGAGGACCCCAACTCTTCTGTTTATTATTGTCTGAGTACTATATAATAGTTAAAACTTTCAACAACGGATCTCTTGGTTCTG	Eukaryota	Fungi	Dikarya	Ascomycota	Leotiomycetes	Helotiales
OTU_301	0	0	0	0	0	0	0	0	0	0	0	0	0	0	0	0	0	0	0	0	0	0	0	0	0	0	0	0	0	0	0	0	0	0	0	0	0	0	0	0	0	0	0	0	0	2	4	0	0	33	0	0	0	0	0	0	0	0	0	0	0	0	0	0	0	0	0	0	0	0	0	0	0	0	0	0	0	0	0	0	0	0	0	0	0	0	0	0	0	0	0	0	0	0	0	0	0	0	0	0	0	0	0	0	0	0	0	0	0	0	0	0	0	0	0	0	0	0	0	0	0	0	0	0	0	0	0	0	0	0	0	0	0	0	0	0	0	0	0	0	0	0	0	0	0	0	0	0	0	0	4	0	0	5	0	0	0	0	0	0	0	0	0	0	0	0	0	0	0	0	0	0	0	0	0	0	0	0	0	0	AAGTCGTAACAAGGTTTCCGTAGGTGAACCTGCGGAAGGATCATTAGTGAACGCCCTCACGGGCTTATAACTATTCCAAACCTCTGTGAACCGTGCCCTTCGGGGCTATTTTACAAACATGGTGTAATGAACGTCATATATCGTAACAAAACAAAACTTTCAACAACGGATCTCTTGGCTCTC	Eukaryota	Fungi	Dikarya	Basidiomycota	Tremellomycetes	Tremellales	Trimorphomycetaceae	Saitozyma	Saitozyma podzolica
OTU_302	0	0	0	0	0	0	0	0	0	0	0	0	0	0	0	0	0	7	0	0	0	0	0	0	0	0	0	0	0	0	0	0	0	0	0	0	0	0	0	0	0	0	0	0	0	0	0	0	0	0	0	0	0	0	0	0	0	0	0	0	0	0	0	0	0	0	0	0	0	0	0	0	0	0	0	0	0	0	0	0	0	0	0	0	0	0	0	0	0	0	0	0	0	0	0	0	0	0	0	0	0	0	0	0	0	0	0	0	0	0	0	0	0	0	0	0	0	0	0	0	0	0	0	0	0	0	0	0	0	0	0	0	0	0	0	0	0	0	0	0	0	0	0	0	0	0	0	0	0	0	0	0	0	0	0	0	0	0	0	0	0	0	0	0	0	0	0	0	0	0	0	0	0	0	0	0	0	0	0	0	AAGTCGTAACAAGGTTTCCGTAGGTGAACCTGCGGAAGGATCATTAACGAATTATATTGTCGAAAGACAATTTTTCTATTCAAACACCTGTGAACGATTATAAAACATTTGCTTTGGCTGAATCTCCTTCACGGGAGTTTTGGCCAAAGGATTTTATAACAAACTCTGTTTTTTAACAATTTGTCTGAAAATGATTAAAATTAATAAATCAAAACTTTCAACAACGGATCTCTTGGTTCTC	Eukaryota	Fungi	Dikarya	Ascomycota	Saccharomycetes	Saccharomycetales
OTU_303	0	0	0	0	0	0	0	0	0	0	0	0	0	0	0	0	0	0	0	0	0	0	0	0	0	0	0	0	0	0	0	0	0	0	0	0	0	0	0	0	0	0	0	0	0	0	0	0	0	0	0	0	0	0	0	0	0	0	0	0	0	0	0	0	0	0	0	0	0	0	0	0	0	0	0	0	0	0	0	0	0	0	0	0	0	0	0	0	0	0	0	0	0	0	0	0	0	0	0	0	0	0	0	0	0	0	0	0	0	17	0	0	0	0	0	0	0	0	0	0	0	0	0	0	0	0	0	0	0	0	0	0	0	0	0	0	0	0	0	0	0	0	0	0	0	0	0	0	0	0	0	0	0	0	0	0	0	0	0	0	0	0	0	0	0	0	0	0	0	0	0	0	0	0	0	0	0	0	0	0	AAGTCGTAACAAGGTTTCCGTAGGTGAACCTGCGGAAGGATCATTATTGAAATAAACCTGATGGGTTGTTGCTGGCTCTCTAGGGAGCATGTGCACGCCTTGTCATCTTTATATCTCCACCTGTGCACCTTTTGTAGACCTTTCGGGGTCTATGTTGCTTCATTTTTCCACAATGTATGTTAATAGAATGTTGTGCCCTGTATAATATATACAACTTTCAGCAACGGATCTCTTGGCTCTC	Eukaryota	Fungi	Dikarya	Basidiomycota	Agaricomycetes	Agaricales	Cortinariaceae	Cortinarius	Cortinarius saniosus	1
OTU_304	0	0	9	0	0	0	0	0	0	0	0	0	0	0	0	0	0	0	0	0	0	0	0	0	0	0	0	0	0	0	0	0	0	0	0	0	0	0	0	0	0	0	0	0	0	0	0	0	0	0	0	0	0	0	0	0	0	0	0	0	0	0	0	0	0	0	0	0	0	0	0	0	0	0	0	0	0	0	0	0	0	0	0	0	0	0	0	0	0	0	0	0	0	0	0	0	0	0	0	0	0	0	0	0	0	0	0	0	0	0	0	0	0	0	0	0	0	0	0	0	0	0	0	0	0	0	0	0	0	0	0	0	0	0	0	0	0	0	0	0	0	0	0	0	0	0	0	0	0	0	0	0	0	0	0	0	0	0	0	0	0	0	0	0	0	0	0	0	0	0	0	0	0	0	0	0	0	0	0	0	AAGTCGTAACAAGGTTTCCGTAGGTGAACCTGCGGAAGGATCATTACAGAGTTCATGCCCTTACGGGTAGATCTCCCACCCTTGAATATTATACCTTTGTTGCTTTGGTGGGCCGCCTCGGCTACCGGCTCCAGCTGGTAAGTGCCCGCCAGAGAACCTAAACTCTTGAATTATAGTGTCGTCTGAGTACTATATAATAGTTAAAACTTTCAACAACGGATCTCTTGGTTCTG	Eukaryota	Fungi	Dikarya	Ascomycota	Leotiomycetes
OTU_305	0	0	0	0	0	0	0	0	0	0	0	0	0	0	0	0	0	0	0	0	0	0	0	0	0	0	0	0	0	0	0	0	0	0	0	0	0	0	0	0	0	0	0	0	0	0	0	0	0	0	0	0	0	0	0	0	0	0	0	0	0	0	0	0	0	0	0	0	0	0	0	0	0	0	0	0	0	0	0	0	0	0	0	0	0	0	0	0	0	0	0	0	0	0	0	0	0	0	0	0	0	19	0	0	0	0	0	0	0	0	0	0	0	0	0	0	0	0	0	0	0	0	0	0	0	0	0	0	0	0	0	0	0	0	0	0	0	0	0	0	0	0	0	0	0	0	0	0	0	0	0	0	0	0	0	0	0	0	0	0	0	0	0	0	0	0	0	0	0	0	0	0	0	0	0	0	0	0	0	0	AAGTCGTAACAAGGTCTCCGTTGGTGAACCAGCGGAGGGATCATTACCGAGTTTACAACTCCCAAACCCCTGTGAACATACCTCTTGTTGCTTCGGCGGGATCGCCCCGGCGCCTCTGTGCCCGGAATCAGGCGCCCGCCGGAGGCCCCAAACTCTTGTTTTTTAGTGATATCTTCTGAGTCTCACAAACAAATAAATTAAAACTTTCAACAACGGATCTCTTGGTTCTG	Eukaryota	Fungi	Dikarya	Ascomycota	Sordariomycetes	Hypocreales	Nectriaceae	Thyronectria
OTU_306	0	0	0	0	0	0	0	0	0	0	0	0	5	0	0	0	0	0	0	0	0	0	0	0	0	0	0	0	0	0	0	0	0	0	0	0	0	0	0	0	0	0	0	0	0	0	0	0	0	0	0	0	0	0	0	0	0	0	0	0	0	0	0	0	0	0	0	0	0	0	0	0	0	0	0	0	0	0	0	0	0	0	0	0	0	0	0	0	0	0	0	0	0	0	0	0	0	0	0	0	0	0	0	0	0	0	0	0	0	0	0	0	0	0	0	0	0	0	0	0	0	0	0	0	0	0	0	0	0	0	0	0	0	0	0	0	0	0	0	0	0	0	0	0	0	0	0	0	0	0	0	0	0	0	0	0	0	0	0	0	0	0	0	0	0	0	0	0	0	0	0	0	0	0	0	0	0	0	0	0	AAGTCGTAACAAGGTTTCCGTAGGTGAACCTGCGGAAGGATCATTACCGAGTTAGGGTGCCTCGTCGCGCCCGACCTCCAACCCTTTGCTTACTTGACCTATTTTGTTGCTTCGGCAGGCCCGCCGCCCGGAAACGGGTGGCCGCCGGGGGCGTTTCACCGCCCCGGGCCCGCGCCTGTCGATGGCCCTATTAAAACTCTTGTCAAAACGTGTCGTCTGAGTTTATCTAAACAAATAAAAACCAAAACTTTCAACAACGGATCTCTTGGTTCTG	Eukaryota	Fungi	Dikarya	Ascomycota	Eurotiomycetes	Chaetothyriales
OTU_307	0	0	0	0	0	0	0	0	0	0	0	0	0	0	0	0	0	0	0	0	0	0	0	0	0	0	0	0	0	0	0	0	0	0	0	0	0	0	0	0	0	0	0	0	0	0	0	0	0	0	0	0	0	0	0	0	0	0	0	0	0	0	0	0	0	0	0	0	0	0	0	0	0	0	0	0	0	0	0	0	0	0	0	0	0	0	0	0	0	0	0	0	0	0	0	0	0	0	0	0	0	0	0	0	0	0	0	0	0	0	0	0	0	0	0	0	0	5	0	0	0	0	0	0	0	0	0	0	0	0	0	0	0	0	0	0	0	0	0	0	0	0	0	0	0	0	0	0	0	0	0	0	0	0	0	0	0	0	0	0	0	0	0	0	0	0	0	0	0	0	0	0	0	0	0	0	0	0	0	0	AAGTCGTAACAAGGTTTCCGTAGGTGAACCTGCGGAAGGATCATTATTGAGATGTAACGGCGCCCTGTTAGTTGTTGCAATGTAGAGTCAGTGCTGGCTTCTAAAGTATGTGCACGCTTTACTTGTAGCTCTAACTTGGTGACAACCGTTTCTTATCCATCCACCTGTGCACTTTTTGTAGGAGTTTTTATTAGGTTGGCTTCCAAGTCGAAAGACTTTGTTAGTTGGCATAATAGGACTTCTATGTCTTTACAAACCATTGAAGTATGTCTAGAATGTCATTTTACTGGGACTTCATTGACCCTTTAAACTTTATACAACTTTCAGCAACGGATCTCTTGGCTCTCC	Eukaryota	Fungi	Dikarya	Basidiomycota	Agaricomycetes	Agaricales	Omphalotaceae	Rhodocollybia	Rhodocollybia butyracea
OTU_308	0	0	0	0	0	0	0	0	0	0	0	0	0	0	0	0	0	0	0	0	0	0	0	0	0	0	0	0	0	0	0	0	0	0	0	0	0	0	0	0	0	0	0	0	0	0	0	0	0	0	0	0	0	0	0	0	0	0	0	0	0	0	0	0	0	0	0	0	0	0	0	0	0	0	0	0	0	0	0	0	0	0	0	0	0	0	0	0	35	0	0	0	0	0	0	0	0	0	4	0	0	0	0	0	0	0	0	0	56	0	0	0	0	0	0	0	0	0	0	0	0	0	0	0	0	0	0	0	0	0	0	0	0	0	0	0	0	0	0	0	0	0	0	0	0	0	0	0	0	0	0	0	0	0	0	0	0	0	0	0	0	0	0	0	0	0	0	0	0	0	0	0	0	2	0	0	0	0	0	2	AAGTCGTAACAAGGTTTCCGTAGGTGAACCTGCGGAAGGATCATTAAAGAGTATAGGGGCTTCATGCCCACTAACTCCACCCTTTGTTTACATACCATTGTTGCTTTGGCAGGCCCGTCGCAAGACAACCGGCTTCGGCTGGTCAGTGCCTGCCAGAGGACCTAAAACTCTTGTTTAATCATATTGTCTGAGTACTATATAATAGTTAAAACTTTCAACAACGGATCTCTTGGTTCTG	Eukaryota	Fungi	Dikarya	Ascomycota	Leotiomycetes
OTU_309	0	0	0	0	0	0	0	0	0	0	0	0	0	0	0	0	0	12	0	0	0	0	0	0	0	0	0	0	0	0	0	0	0	0	0	0	0	0	0	0	0	0	0	0	0	0	0	0	0	0	0	0	0	0	0	0	0	0	0	0	0	0	0	0	0	0	0	0	0	0	0	0	0	0	0	0	0	0	0	0	0	0	0	0	0	0	0	0	0	0	0	0	0	0	0	0	0	0	0	0	0	0	0	0	0	0	0	0	0	0	0	0	0	0	0	0	0	0	0	0	0	0	0	0	0	0	0	0	0	0	0	0	0	0	0	0	0	0	0	0	0	0	0	0	0	0	0	0	0	0	0	0	0	0	0	0	0	0	0	0	0	0	0	0	0	0	0	0	0	0	0	0	0	0	0	0	0	0	0	0	AAGTCGTAACAAGGTTTCCGTAGGTGAACCTGCGGAAGGATCATTATTGATTGCGAATCGTTGTCTTCAGTGCTGGCCAGCTCTCTGGCAAGTGCACGTTGGCGGCTTTTCATCCAATACCCTGTGCACCTTTGGCCTCTTGCTAGCCTTGGCCGGCAGAGGAATTTTTACACCCACTCGAATGTAATGAAATTATTGTTGTGCGTAAGCACGAATGTACAACTTTCAACAACGGATCTCTTGGCTCTC	Eukaryota	Fungi	Dikarya	Basidiomycota	Agaricomycetes	Sebacinales	Sebacinaceae	Sebacina		1
OTU_310	0	0	0	0	0	0	0	6	0	0	0	0	0	0	0	0	0	0	0	0	0	0	0	0	0	0	0	0	0	0	0	0	0	0	0	0	0	0	0	0	0	0	0	0	0	0	0	0	0	0	0	0	0	0	0	0	0	4	0	0	0	0	0	0	0	0	0	0	0	0	0	0	0	0	0	0	0	0	0	0	0	0	0	0	0	0	0	0	0	0	0	0	0	0	0	0	0	0	0	0	0	0	0	0	0	0	0	0	0	0	0	0	0	0	0	0	0	0	0	0	0	0	0	0	0	0	0	0	0	0	0	0	0	0	0	0	0	0	0	0	0	0	0	0	5	0	0	0	0	0	0	0	0	0	0	0	0	0	0	0	0	0	0	0	0	0	0	0	0	0	0	0	0	0	0	0	0	0	0	0	AAGTCGTAACAAGGTCTCCGTTGGTGAACCAGCGGAGGGATCATTACCGAAGTTACCTTCAAAACCCACTGTGAACCTTACCTCTTGCCGCGTTGTCTCGGCGGGAGGCGGTGTGCGTCGCGCGCCCTAGCGGGCCGCGCCGCTCCCGTCCCCGCCGGCAGCGCCAAACTCTAAATGCACAGCGGACTGTACGTTCTGATTTACAAAAAAAACAAGTTAAAACTTTCAACAACGGATCTCTTGGTTCTG	Eukaryota	Fungi	Dikarya	Ascomycota	Sordariomycetes	Microascales		Doratomyces
OTU_311	0	0	0	0	0	0	0	0	0	0	0	0	0	0	0	0	0	0	0	0	0	0	0	0	0	0	0	0	0	0	0	0	0	0	0	0	0	0	0	0	0	0	0	0	0	0	0	0	0	0	0	0	0	0	0	0	0	0	0	0	0	0	0	0	0	0	0	0	0	0	0	0	0	0	0	0	0	0	0	0	0	0	0	0	0	0	0	0	0	0	0	0	0	0	0	0	0	0	0	0	0	0	0	0	0	0	0	0	0	0	0	0	0	0	0	0	0	0	0	0	0	0	0	0	0	0	0	0	0	0	0	0	0	0	0	0	0	0	0	0	0	0	0	0	0	0	0	0	0	0	0	0	0	0	5	0	0	0	0	0	0	0	0	0	0	0	0	0	0	0	0	0	0	0	0	0	0	0	0	0	AAGTCGTAACAAGGTCTCCGTTGGTGAACCAGCGGAGGGATCATTACAGGACTCGCAAGACTCCTACAACCCTGTGAACTTAACTACAAGCACGTTGCTTCGGCGGGTGTCTCGGCGCGGGTTCTCCCGCTCCGGGGCGCTAAGCCCGCCGGCAGCCTACTATACTCTGTCTCTTTGCGTTGGCATCTCGAGTACAAACAAACAAGTTAAAACTTTCAACAACGGATCTCTTGGTTCTG	Eukaryota	Fungi	Dikarya	Ascomycota	Sordariomycetes	Chaetosphaeriales	Chaetosphaeriaceae	Chaetosphaeria
OTU_312	0	0	0	0	0	0	0	0	0	0	0	0	0	0	0	0	0	0	0	0	0	0	0	0	0	0	0	0	0	0	0	0	0	0	0	0	0	0	0	0	0	0	0	0	0	0	0	0	0	0	0	0	0	0	0	0	0	0	0	0	0	0	0	0	0	0	0	0	0	0	0	0	0	0	0	0	0	0	0	0	0	0	0	0	0	0	0	0	0	0	0	0	0	0	7	0	0	0	0	0	0	0	0	0	0	0	0	0	0	0	0	0	0	0	0	0	0	0	0	0	0	0	0	0	0	0	0	0	0	0	0	0	0	0	0	0	0	0	0	0	0	0	0	0	0	0	0	0	0	0	0	0	0	0	0	0	0	0	0	0	0	0	0	0	0	0	0	0	0	0	0	0	0	0	0	0	0	0	0	0	AAGTCGTAACAAGGTTTCCGTAGGTGAACCTGCGGAAGGATCATTATTGAACTGTCAACACGAGTTGTTGCTGGCCCTCAAATGGGGGCATGTGCACACTCTGTTTACAAATCCACTCACACCTGTGCACCCTCAGTAGTTCTATGGTGTGGAGGACACTGTCCTCTGACTGTGGTTCTATGTCTTTACACACACACTTAGTGACAAAGTCTAATGGGATGTATGTGGCGTTTAACGCAATATAATACAACTTTCAGCAACGGATCTCTTGGCTCTC	Eukaryota	Fungi	Dikarya	Basidiomycota	Agaricomycetes	Thelephorales	Thelephoraceae	Tomentella		1
OTU_313	0	0	0	0	0	0	0	0	0	0	0	0	0	0	0	0	0	0	0	0	0	0	0	0	0	0	0	0	0	0	0	0	0	0	0	0	0	0	0	0	0	0	0	0	0	0	0	0	0	0	45	0	0	0	0	0	0	0	0	60	0	0	0	0	0	0	0	0	0	0	0	0	0	0	0	0	0	0	0	0	0	0	0	0	0	0	0	0	0	0	0	0	0	0	0	0	0	0	0	0	0	0	0	0	0	0	0	0	0	0	0	0	0	0	130	0	0	0	0	0	0	0	0	0	0	0	0	0	0	0	0	0	0	0	0	0	0	0	0	0	0	0	0	0	0	0	0	0	0	0	0	0	0	0	0	0	0	0	0	0	0	0	0	0	0	0	0	0	0	0	0	0	0	0	0	0	0	0	0	0	AAGTCGTAACAAGGTTTCCGTAGGTGAACCTGCGGAAGGATCATTATTGAATAAACCTGATGTGACTGTTAGCTGGCTTTTCGAAGCATGTGCTCGTCCATCATCTTTAATCTCTCCACCTGTGCACATTTTGTAGTCTTGGATACCTCTCGAGGCAACTCGGATTTTTAGGATCGCCGTGCTGTACAAGTCGGCTTTTCTTTCATTTCCAAGACTATGTTTTTATATACACCAAAGTATGTTTAAAGAATGTCATTAATAGGAACTTGTTTCCTATAAAATTATACAACTTTCAGCAACGGATCTCTTGGCTCTC	Eukaryota	Fungi	Dikarya	Basidiomycota	Agaricomycetes	Agaricales	Tricholomataceae	Laccaria	Laccaria cf. laccata B KH-2011	1
OTU_314	0	0	0	0	0	0	0	0	0	0	0	0	0	0	0	0	0	0	0	0	0	0	0	0	0	0	0	0	0	0	0	0	0	0	0	0	0	0	0	0	0	0	0	0	0	0	0	0	0	0	0	0	0	0	0	0	0	0	0	0	0	0	0	0	0	0	0	0	0	0	0	0	0	0	0	0	0	0	0	0	0	0	0	0	0	0	0	0	0	0	0	0	0	0	0	0	0	0	0	0	0	0	0	0	0	0	0	0	0	0	0	0	0	0	0	0	0	0	0	0	0	0	0	0	0	0	0	0	0	0	0	0	0	0	0	0	0	0	0	0	0	0	0	0	0	0	0	0	0	0	0	0	0	0	0	0	0	0	0	0	0	0	0	0	0	0	0	0	0	0	0	0	0	0	0	0	8	0	3	0	AAGTCGTAACAAGGTTTCCGTAGGTGAACCTGCGGAAGGATCATTCATAATAAGTGTTTATGGCACTTTTAAAAATCCATACCCACCTTGTGTGCAATGTTTAGTCATTTTCGTCGGTTACTTTTATAGTGCCGAGGAGTTTGGCTTTTAACTTAACCTATCTTTTAACTAGTTTGTCTGAAGCAATGTACATGGATTAACATAATTCTAACATACAACTTTCAACAACGGATCTCTTGGCTCTC	Eukaryota	Fungi
OTU_315	0	0	0	0	0	0	0	0	0	9	0	0	0	0	0	37	2	0	0	0	0	0	0	0	0	0	0	0	0	0	0	0	0	0	6	2	0	0	0	228	0	0	0	0	0	0	0	0	0	0	0	0	0	0	0	0	0	0	0	0	0	0	0	0	0	0	0	0	0	0	0	13	11	0	0	0	0	0	0	0	0	0	0	0	0	0	0	0	0	0	0	0	7	0	0	0	0	0	0	235	0	0	0	0	0	0	0	0	0	0	0	0	0	0	0	0	0	0	0	0	0	0	0	0	0	0	0	0	0	0	0	0	0	0	0	0	0	0	0	0	0	0	0	0	0	0	0	0	0	0	0	0	0	0	0	0	0	0	0	0	0	0	0	0	0	0	0	0	0	0	0	0	0	0	0	0	0	0	0	0	AAGTCGTAACAAGGTTTCCGTAGGTGAACCTGCGGAAGGATCATTACCGTGGGGCTTCGGCCCCATTGAGATAGCACCCTTTGTTTATGAGTACCCTTGTTTCCTCGGCGGGCTTGCCCGCCATGAGGACATTACAAACCCTTTGCAGTAGCAGTAACTTCAGTTAATAATAAATATTAAAACTTTCAACAACGGATCTCTTGGTTCTGGCATCGATGAAGAACGG	Eukaryota	Fungi	Dikarya	Ascomycota	Dothideomycetes	Pleosporales	Melanommataceae	Herpotrichia	Herpotrichia juniperi
OTU_316	0	0	0	0	0	0	0	0	0	0	0	0	0	0	0	0	0	0	0	0	0	0	0	0	0	0	0	0	0	0	0	0	0	0	0	0	0	2	0	0	0	0	0	0	0	0	0	0	0	0	3	0	0	0	0	0	0	0	2	0	0	0	0	0	0	0	0	0	0	0	0	0	0	0	0	0	0	0	0	0	0	0	0	0	0	0	0	0	0	0	0	0	0	0	0	0	0	0	0	0	0	0	0	0	0	0	0	0	0	0	0	0	0	0	0	0	0	0	0	0	0	0	0	0	0	0	0	0	0	0	0	0	0	0	0	0	0	0	0	0	0	0	0	0	0	0	0	0	0	0	0	0	0	0	0	0	0	3	0	0	0	0	0	0	0	0	0	0	0	0	0	0	0	0	0	0	0	0	0	0	AAGTCGTAACAAGGTCTCCGTTGGTGAACCAGCGGAGGGATCATTACAGAGTTATACAACTCCCATACCATCTGTTAACCTACCCAGTTATGCCTCGGCGTAAGCTCGGTTGGAGGCACCTGCAGCTACCCTGTAGTTGCGGACTGCCAACTCCAGCCGCGGCCCGCCGGCGGTACACTAAACTCTGTTTTATTTTATATTCTGAGCGTCTTATTTTAATAAGTTAAAACTTTCAACAACGGATCTCTTGGTTCTG	Eukaryota	Fungi	Dikarya	Ascomycota	Sordariomycetes	Xylariales	Apiosporaceae	Arthrinium
OTU_317	0	0	0	0	0	0	0	0	0	0	0	0	0	0	0	9	0	0	0	0	0	0	0	0	0	0	0	0	0	0	0	0	0	0	0	0	0	0	0	0	0	0	0	0	0	0	0	0	0	0	0	0	0	0	0	0	0	0	0	0	0	0	0	0	0	0	0	0	0	0	0	0	0	0	0	0	0	0	0	0	0	0	0	0	0	0	0	0	0	0	6	0	0	54	0	5	0	0	0	0	0	0	0	0	0	0	0	0	0	0	0	0	0	0	0	0	0	0	0	0	0	0	0	0	0	0	0	0	0	0	0	0	0	0	0	0	0	0	0	0	0	0	0	0	0	0	0	0	0	0	0	0	0	0	0	0	0	0	0	0	0	0	0	0	0	0	0	0	0	0	0	0	0	0	0	0	0	0	0	0	AAGTCGTAACAAGGTTTCCGTAGGTGAACCTGCGGAAGGATCATTATTGAAATTACCGGTGAGGGTTGTAGCTGGCCTTTCGGGGCATGTGCACGCTCGAGCCTTTAATCCAACACACACCTGTGAACCCAATGTAAGGGCCCGTAAAAAAGGCCCCTACGTCTTTATCACCAACTCTGTATTCATAGAATGTAATCCATATCTTCGCCTTTAACAAGCGTTGGTAAACTTTATACAACTTTCAACAACGGATCTCTTGGCTCTCGCATCGATGA	Eukaryota	Fungi	Dikarya	Basidiomycota	Agaricomycetes	Atheliales	Atheliaceae	Piloderma		1
OTU_318	0	0	0	0	0	0	0	0	0	0	8	0	0	0	0	0	0	0	0	0	0	0	0	0	0	0	0	0	0	0	0	0	0	0	0	0	0	0	0	0	0	0	0	0	0	0	0	0	0	0	0	0	0	0	0	0	0	0	0	0	0	0	0	0	0	0	0	0	0	0	0	0	0	0	0	0	0	0	0	0	0	0	0	0	0	0	0	0	0	0	0	0	0	0	0	0	0	0	0	0	0	0	0	0	0	0	0	0	0	0	0	0	0	0	0	0	0	0	0	0	0	0	0	0	0	0	0	0	0	0	0	0	0	0	0	0	0	0	0	0	0	0	0	0	0	0	0	0	0	0	0	0	0	0	0	0	0	0	0	0	0	0	0	0	0	0	0	0	0	0	0	0	0	0	0	0	0	0	0	0	AAGTCGTAACAAGGTCTCCGTTGGTGAACCAGCGGAGGGATCATTACCGAGTTACCAAACTCCAAACCTCTGTGAACATACCTCCGTTGCTTCGGCGGGCGGGGCTCTCCGGAGCTCCTAGGCCTCGCGGTGCTCGCCGAAAGCCCGAAACTCTTCTGTATTGCAGGTCTTGCTTTCTGAGTACAAACACAAACAAGTAAAAACTTTCAACAACGGATCTCTTGGTTCTG	Eukaryota	Fungi	Dikarya	Ascomycota
OTU_319	0	0	0	0	0	0	0	0	0	0	0	0	0	0	0	0	0	0	0	0	0	0	0	0	0	0	0	0	0	0	0	0	0	0	0	25	0	0	0	0	0	0	0	0	0	0	0	0	0	0	0	0	0	0	0	0	0	0	0	0	0	0	0	0	0	0	0	0	0	0	0	0	0	0	0	0	0	0	0	0	0	0	0	0	0	0	0	0	0	0	0	0	0	0	0	0	0	0	0	0	0	0	0	0	0	0	0	0	0	0	0	0	0	0	0	0	0	0	0	0	0	0	0	0	0	0	0	0	0	0	0	0	0	0	0	0	0	0	0	0	0	0	0	0	0	0	0	0	0	0	0	0	0	0	0	0	0	0	0	0	0	0	0	0	0	0	0	0	0	0	0	0	0	0	0	0	0	0	0	0	AAGTCGTAACAAGGTTTCCGTAGGTGAACCTGCGGAAGGATCATTATTGATTGCGAATCGTTGTCTTCAGTGCTGGCCAGCTCTTGGCAAGTGCACGTTGGCGGCCTTTCATCCACACCCTGTGCACCTTTGGCCTCTTGCTAGCTTCGGTCAGCAGAGGATTTTTATACCTACTCGAATGTAATGAAATTATTGTCGTGCGCAAGCACTAATGTACAACTTTCAACAACGGATCTCTTGGCTCTC	Eukaryota	Fungi	Dikarya	Basidiomycota	Agaricomycetes	Sebacinales	Sebacinaceae	Sebacina		1
OTU_320	0	0	0	0	0	0	0	0	0	0	0	0	0	0	0	0	0	0	0	0	0	0	0	0	0	0	0	0	0	0	0	0	0	0	0	0	0	0	0	0	0	0	0	0	0	0	0	0	0	0	0	0	0	0	0	0	0	0	0	0	0	0	0	0	0	0	0	0	0	0	0	0	0	0	0	0	0	0	0	0	0	0	0	0	0	0	0	0	0	0	0	0	0	0	0	0	0	0	0	0	0	0	0	0	0	0	0	0	0	0	0	3	0	0	7	0	0	0	0	0	0	0	0	0	0	0	0	0	0	0	0	0	0	0	0	0	0	0	0	0	0	0	0	0	0	0	0	0	0	0	0	0	0	0	0	0	0	0	0	0	0	0	0	0	0	0	0	0	0	0	0	0	0	0	0	0	0	0	0	0	AAGTCGTAACAAGGTTTCCGTAGGTGAACCTGCGGAAGGATCATTATTGAATACTGAATCGGTTCTGATGCTGGCTCTTCACTGGGCATGTGCTCGTCCGTTCATATTTACCTTCTCTTGTGCACATCTTGTAGTCCTTTGGAACAAGTGAATTTCGCGCTGCTGTGATTAACTTCGCGGTGGTTGCGGTTTGGGGGATTGGGTGTAACAGCCCTTCCTCTGTTTTATGCGCGTTGCTGCGATTTACTTCGTGGTGACTGCGGTTTGGGGGTTGAGCGTCAGCACTTCCCCTGCCTTTGCTTTTTTCCAAGGCTACGTTTTCATATACCCTATACAATGTTACAGAATGTCTTTAACGATTGTGCTTGGTCGCAGTCATTAAACCTATACAACTTTCAGCAACGGATCTCTTGGCTCTCC	Eukaryota	Fungi	Dikarya	Basidiomycota	Agaricomycetes	Agaricales	Tricholomataceae
OTU_321	0	0	0	0	0	25	0	0	0	0	0	0	0	0	0	0	0	0	0	0	0	0	0	0	0	0	0	0	0	0	0	0	0	0	0	0	0	0	0	0	0	0	0	0	0	0	0	0	0	0	0	0	0	0	0	0	0	0	0	0	0	0	0	0	0	0	0	0	0	0	0	0	0	0	0	0	0	0	0	0	0	0	0	0	0	0	0	0	0	0	0	0	0	0	0	0	0	0	0	0	0	0	0	0	0	0	0	0	0	0	0	0	0	0	0	0	0	0	0	0	0	0	0	0	0	0	0	0	0	0	0	0	0	0	0	0	0	0	0	0	0	0	0	0	0	0	0	0	0	0	0	0	0	0	0	0	0	0	0	0	0	0	0	0	0	0	0	0	0	0	0	0	0	0	0	0	0	0	0	0	AAGTCGTAACAAGGTTTCCGTAGGTGAACCTGCGGAAGGATCATTAATGATTGCGAATGGTCACCTTCAGTGCTGGCTCGCAAGAGCAAGTGCACGTTGGTGGCTTTCATCCAATTCCACACCCTGTGAACCTTTGGCCTCTTGCTGGCTTCGGCTGGCAGAGGATTTTACATACACTCGAATGTAATGAAAACTATTGTTGTGCGCAAGCACTAATATACAACTTTCAACAACGGATCTCTTGGCTCTC	Eukaryota	Fungi	Dikarya	Basidiomycota	Agaricomycetes	Sebacinales	Sebacinaceae
OTU_322	0	0	0	0	0	0	0	0	0	0	0	0	0	0	0	0	0	0	0	0	0	0	0	0	0	0	0	0	0	0	0	0	0	0	0	0	0	0	0	0	0	0	0	0	0	0	0	0	0	0	0	0	0	0	0	0	0	0	0	0	0	0	0	0	0	0	0	0	0	0	0	0	0	0	0	0	0	0	0	0	0	0	0	0	0	0	0	0	0	0	0	0	0	0	0	0	0	0	0	28	0	0	0	0	0	0	0	0	0	0	0	0	0	0	0	0	0	2	0	0	0	0	0	0	0	0	0	0	0	0	0	0	0	0	0	0	0	0	0	0	0	0	0	0	0	0	0	0	0	0	0	0	0	0	0	0	0	0	0	0	0	0	0	0	0	0	0	0	0	0	0	0	0	0	0	0	0	0	0	0	AAGTCGTAACAAGGTTTCCGTAGGTGAACCTGCGGAAGGATCATTATCGAATTATAAGCGAGGGTTGTCGCTGGCCTCGAAAGGGGCATGTGCACGCCCGAGCTCTTAAATCCACAACACACCTGTGAACCCACCGTAGGCCTTCGGGCTTATGTATCATATACTCTGAATGTGTCATAGAATGTTCATGTTGCCTTAAAACGCAATCAAATACAACTTTCAACAACGGATCTCTTGGCTCTC	Eukaryota	Fungi	Dikarya	Basidiomycota	Agaricomycetes	Atheliales	Atheliaceae	Amphinema	Amphinema byssoides	1
OTU_323	0	0	0	0	0	0	0	0	0	0	0	0	0	0	0	0	0	0	0	0	0	0	0	0	0	0	0	0	0	0	0	0	0	0	0	0	65	0	0	0	0	0	0	0	0	0	0	0	0	0	0	0	0	0	0	0	0	0	0	0	0	0	0	0	0	0	0	0	0	0	0	0	0	0	0	0	0	0	0	0	0	0	0	0	0	0	0	0	0	0	0	0	0	0	0	0	0	0	0	0	0	0	0	0	0	0	0	0	0	0	0	0	0	0	0	0	0	0	0	0	0	0	0	0	0	0	0	0	0	0	0	0	0	0	0	0	0	0	0	0	0	0	0	0	0	0	0	0	0	0	0	0	0	0	0	0	0	0	0	0	0	0	0	0	0	0	0	0	0	0	0	0	0	0	0	0	0	0	0	0	AAGTCGTAACAAGGTTTCCGTAGGTGAACCTGCGGAAGGATCATTACTGAATTGTCAACAAGAGTTGTTGCTGGTCTCCAGATGGGGGCATGTGCACGCTCTGTTAACACATCCACTCACACCCTGTGCACCCTCTGTAGTTCTATGGTTGGGGGGACCTGTCCTCTCCTGCTGTAGTTCTGCATCTTTACATACACACTGTAACAAAGTCTTATGGAATGCATGCCGCGTTTAACGCAATAAAATACAACTTTCAGCAACGGATCTCTTGGCTCTC	Eukaryota	Fungi	Dikarya	Basidiomycota	Agaricomycetes	Thelephorales	Thelephoraceae	Tomentella	Tomentella atramentaria	1
OTU_324	0	0	0	0	0	0	0	0	0	0	0	0	0	0	0	0	0	0	0	0	0	0	0	0	0	0	0	2	0	0	0	0	0	0	0	0	0	0	0	0	0	0	0	0	0	0	0	0	0	0	0	0	0	0	0	0	0	0	0	0	0	0	0	0	0	0	0	0	0	0	0	0	0	0	0	0	0	0	0	0	0	0	0	0	0	0	0	0	0	0	0	0	0	0	0	0	0	0	0	0	0	0	0	0	0	4	0	0	0	0	0	0	0	0	0	0	0	0	0	0	0	0	0	0	0	0	0	0	0	0	0	0	0	0	0	0	0	0	0	0	0	0	0	0	0	0	0	0	0	0	0	0	0	0	0	0	0	0	0	0	0	0	0	0	0	0	0	0	0	0	3	0	0	0	0	0	0	0	0	0	AGTCGTAACAAGGTTTCCGTAGGTGAACCTGCGGAAGGATCATTAACGAGTTAGGGTCTTCTAGGCCCGACCTCCCAACCCTATGTTTATTAAACCTCTGTTGCTTCGGCGGACCCGTCTCACGACCGCCGGAGGATCGCCGCGAGGCGTCCTCTGGCCAGCGTCCGCCGATGGCCAACCACTTAAACTCTGAATAAATCGTGTCATTATGTCTAAGTCTTGATTAAATTAAAGCAAAACTTTCAACAACGGATCTCTTGGTTCTG	Eukaryota	Fungi	Dikarya	Ascomycota	Eurotiomycetes	Chaetothyriales	Herpotrichiellaceae	Cladophialophora	Cladophialophora chaetospira
OTU_325	26	0	0	0	0	0	0	0	0	0	0	0	0	0	0	0	0	0	0	0	0	0	0	0	0	0	0	0	0	0	0	0	0	0	0	0	0	0	0	0	0	0	0	0	0	0	0	0	0	0	0	0	0	0	0	0	0	0	0	0	0	0	0	0	0	0	0	0	0	0	0	0	0	0	0	0	0	0	0	0	0	0	0	0	0	0	0	0	0	0	0	0	0	0	0	0	0	0	0	0	0	0	0	0	0	0	0	0	0	0	0	0	0	0	0	0	0	0	0	0	0	0	0	0	0	0	0	0	0	0	0	0	0	0	0	0	0	0	0	0	0	0	0	0	0	0	0	0	0	0	0	0	0	0	0	0	0	0	0	0	0	0	0	0	0	0	0	0	0	0	0	0	0	0	0	0	0	0	0	0	AAGTCGTAACAAGGTCTCCGTAGGTGAACCTGCGGAGGGATCATTAACGAGTGAGGGTCGTCCAGGCCCGACCTCCCAACCCTTTGTTTACCGAACCTCTGTTGCTTCGGCGGACCCGCCTCACGGCCGCCGGAGGACCGTCGCGAGACGTCCTCTGGCCCGCGTCCGCCGACGGCCAACCTCTCAAAACCCTGAACCAACCGTGTCGTGTGTCTCAGTTTATGATTAAATTAAAGCAAAACTTTCAACAACGGATCTCTTGGTTCTG	Eukaryota	Fungi	Dikarya	Ascomycota	Eurotiomycetes	Chaetothyriales	Herpotrichiellaceae	Cladophialophora
OTU_326	0	0	0	0	0	0	0	0	4	0	0	0	0	0	0	0	0	0	0	0	3	0	0	0	0	0	0	0	0	0	4	0	0	0	0	0	0	0	0	0	0	0	0	0	0	0	0	0	0	0	0	0	23	0	0	0	0	0	0	0	0	0	0	0	0	0	0	0	0	0	0	0	0	0	0	0	0	0	0	0	0	0	0	0	0	0	0	0	0	0	0	0	0	0	0	0	0	0	0	0	0	0	0	0	0	0	0	0	0	0	0	0	0	0	0	0	0	0	0	0	0	0	0	0	0	0	0	0	0	0	0	0	0	0	0	0	0	0	0	0	0	0	0	0	0	0	0	0	0	0	0	0	0	0	0	0	0	0	0	0	0	0	0	0	0	0	0	0	0	0	0	0	0	0	0	0	0	3	0	0	AAGTCGTAACAAGGTTTCCGTAGGTGAACCTGCGGAAGGATCATTATCAAACAGCGGCCTTCGGGCCTTGCTGCACCCTTGTCTTTTGCGTACCGTATGTTTCCTCGGCGGGCTTGCCTGCCGGTTGGACATTATAAAACCTTTTTGTAGTTGCAATCAGCGTCAGAAAACAAATAATTATTACAACTTTCAACAACGGATCTCTTGGTTCTG	Eukaryota	Fungi	Dikarya	Ascomycota	Dothideomycetes	Pleosporales
OTU_327	0	0	0	0	0	0	0	0	0	0	0	0	0	0	0	0	0	0	0	0	0	0	0	0	0	0	0	0	0	0	0	0	0	0	0	0	0	0	0	0	0	0	0	0	0	0	0	0	0	0	0	0	0	0	0	0	0	0	0	0	0	0	0	0	0	0	0	0	0	0	0	0	0	0	0	0	0	0	0	0	0	0	0	0	0	0	0	0	0	0	0	0	0	0	0	0	0	0	0	0	0	0	0	0	0	0	0	0	0	0	0	8	0	0	0	0	0	0	0	0	0	0	0	0	0	0	0	0	0	0	0	0	0	0	0	0	0	0	0	0	0	0	0	0	0	0	0	0	0	0	0	0	0	0	0	0	0	0	0	0	0	0	0	0	0	0	0	0	0	0	0	0	0	0	0	0	0	0	0	0	AAGTCGTAACAAGGTTTCCGTAGGTGAACCTGCGGAAGGATCATTATCGATTGCGAATTGTTGCCCTCAGTGCTGGCCAGCTCTGGTAAGTGCACGTTGGTGACTTTCATCCAATACCCTGTGCACCATTGGCCTCTTGCTAGCTTCGGCCGGCAGAGGAATTTTACACAAACTCGAATGTAATGAAATTTACTGTTGTGCGTAAGCACTTAATGTACAACTTTCAACAACGGATCTCTTGGCTCTC	Eukaryota	Fungi	Dikarya	Basidiomycota	Agaricomycetes	Sebacinales	Sebacinaceae	Sebacina		1
OTU_328	0	0	0	0	0	0	0	0	0	0	0	0	0	0	0	0	0	0	0	0	0	0	0	0	0	0	0	0	0	0	0	0	0	0	0	0	0	0	0	0	0	0	0	0	0	0	0	0	0	0	0	0	0	0	0	0	0	0	0	0	0	0	0	0	0	0	0	0	0	0	0	0	0	0	0	0	0	0	0	0	0	0	0	0	0	0	0	0	0	0	0	0	0	0	0	0	0	0	0	0	0	0	0	0	0	0	0	0	0	0	0	0	0	0	0	0	0	0	0	0	0	0	0	0	0	0	0	0	0	0	0	0	0	0	0	0	0	0	0	0	0	0	0	0	0	0	0	0	0	0	0	0	0	0	0	0	0	0	0	0	0	0	0	0	0	0	0	0	0	0	26	0	0	0	0	0	0	0	0	0	AAGTCGTAACAAGGTTTCCGTAGGTGAACCTGCGGAAGGATCATTATCGAATTATAATCCGGCGAGGGCAAAGAGGGGAGTTGTCGCTGGCCTTTCACCAGGCATGTGCACGCTCTCCTCGGAACCTAAGCCTTATGGGCGCGGGGCCACCCGCGTCTTCATATACCTCTTCGTGTAGAAAGTCTTTGAATGTTTATACTATCATCGAGTCGCGACTTCTAGGAGACGCGGTTCTTTGAGACAAAAGTTATTACAACTTTCAGCAACGGATCTCTTGGCTCTC	Eukaryota	Fungi	Dikarya	Basidiomycota	Agaricomycetes	Boletales	Suillaceae	Suillus		1
OTU_329	0	0	0	0	0	0	0	0	0	0	0	0	0	0	0	0	0	0	0	0	0	0	0	0	0	0	0	0	0	0	0	0	0	0	0	0	0	0	0	0	0	0	0	0	0	0	0	0	0	0	0	0	0	0	0	0	0	0	0	0	0	0	0	0	0	0	0	0	0	0	0	0	0	0	0	0	0	0	0	0	0	0	0	0	0	0	0	0	0	0	0	4	13	14	0	3	2	0	0	0	0	0	0	0	0	0	0	0	0	19	0	0	0	0	0	2	0	0	0	0	0	0	0	0	10	0	0	0	0	5	0	0	0	0	0	0	0	0	0	0	0	0	0	0	0	0	0	0	0	0	0	0	0	0	0	0	0	0	0	0	0	0	0	0	0	0	0	0	0	0	0	0	0	0	0	0	0	0	0	0	AAGTCGTAACAAGGTTTCCGTAGGTGAACCTGCGGAAGGATCACTAGTGATTAAATCGAGCGTGTCTTCATTGACCGCTCACCCTTCTCACCATCCACATACACCTGTGCACTGTTTAGCCTGAGCCGGTTTTCCGGTCCAGGTTATCATTTCATACAAACTCTAGTCTTATGAATGTAAACGTTTTAATAACATAATAAAACTTTCAACAACGGATCTCTTGGTTCTC	Eukaryota	Fungi	Dikarya	Basidiomycota	Tremellomycetes	Cystofilobasidiales	Mrakiaceae	Tausonia	Tausonia pullulans
OTU_330	0	0	0	0	0	0	0	0	0	0	0	0	0	0	0	0	0	0	0	0	0	0	0	0	0	0	0	25	0	0	0	0	0	17	0	0	0	0	0	0	0	0	0	0	0	0	0	0	0	0	0	0	0	0	0	0	0	0	0	0	0	0	0	0	0	0	0	0	0	0	0	0	0	0	0	0	0	0	0	0	0	0	0	0	0	0	0	0	0	0	0	0	0	0	0	0	0	0	0	0	0	0	0	0	0	0	0	0	0	0	0	0	0	0	0	0	0	0	0	0	0	0	0	0	0	0	0	0	0	0	0	0	0	0	0	0	0	0	0	0	0	0	0	0	0	0	0	0	0	0	0	0	0	0	0	0	0	0	0	0	0	0	0	0	0	0	0	0	0	0	0	0	0	0	0	0	0	0	0	0	AAGTCGTAACAAGGTTTCCGTAGGTGAACCTGCGGAAGGATCATTACAGAAAGTAAACGCGGGTCAAACCGCGAACTTTTAAACCTTTGACGATTGACTCACGTTGCCTCGGCGGGTTCGCCCGCCAGAGGATACATACAAAACTCCTGATTTAACGGTGTTGTCTGAGCTACAAGCAACGAATCAAAACTTTCAACAACGGATCTCTTGGTTCTG	Eukaryota	Fungi	Dikarya	Ascomycota	Dothideomycetes		Gloniaceae	Cenococcum	Cenococcum geophilum	1
OTU_331	0	0	0	0	0	0	0	0	0	0	0	0	0	0	0	0	0	0	0	0	0	0	0	0	0	0	0	0	0	0	0	0	0	0	0	0	0	0	0	0	0	0	0	0	0	0	0	0	0	0	0	0	0	0	0	0	0	17	0	0	0	0	0	0	0	0	0	0	0	0	0	0	0	0	0	0	0	0	0	0	0	0	0	0	0	0	0	0	0	0	0	0	0	0	0	0	0	0	0	0	0	0	0	0	0	0	0	0	0	0	0	0	0	0	0	0	0	0	0	0	0	0	0	0	0	0	0	0	0	0	0	0	0	0	0	0	0	0	0	0	0	0	0	0	0	0	0	0	0	0	0	0	0	0	0	0	0	0	0	0	0	0	0	0	0	0	0	0	0	0	0	0	0	0	0	0	0	0	0	0	AAGTCGTAACAAGGTTTCCGTAGGTGAACCTGCGGAAGGATCATTACGAAAAAGCCCCACCCCTGCCCCGGGGAGTCCCCGGGAAGGCTCGGGTGGGGGGCGCACCCCCGAGGGCGGCGCTTTAAACCCACTCTCCGCGTACACGTCCACGTTGCTTCCCCGGGAACGGACCCACATCCCGGGGGAGGACCCGCCCTGAGCACACCATGCAGGCCAACACACATGTCCACCCCTCCCACCCGTCTGAAGGCCAGCGTGGCCATGGAGTAGAAGGAGCGAGCGAGCGACGAGACCAATGCAAAAAACTTTCAACAACGGATCTCTTGGTTCCC	Eukaryota	Fungi	Dikarya	Ascomycota	Pezizomycetes	Pezizales	Helvellaceae	Helvella		1
OTU_332	0	0	0	0	0	0	0	15	0	0	0	0	0	0	0	0	0	0	0	0	0	0	0	0	0	0	0	0	0	0	0	0	0	0	0	0	0	0	0	0	0	0	0	0	0	0	0	2	0	0	14	0	0	0	0	0	0	4	0	0	0	0	0	0	0	0	0	0	0	0	0	0	0	0	0	0	0	0	0	0	0	0	0	0	0	0	0	0	0	0	0	0	0	0	0	0	0	0	0	0	0	0	0	0	0	0	0	0	0	0	0	0	0	0	0	0	0	0	0	0	0	0	0	0	0	0	0	0	0	0	0	0	0	0	0	0	0	0	0	0	0	0	0	0	0	0	0	0	0	0	0	0	0	0	0	0	0	0	0	0	0	0	0	0	0	0	0	0	0	0	0	0	0	0	0	0	0	0	0	0	AAGTCGTAACAAGGTTTCCGTAGGTGAACCTGCGGAAGGATCATTACAGTGTTCCCTGCCCTCACGGGTAGAAACGCCCACCCTTGTGTATTATATCTTTGTTGCTTCGGCAGGCCGCCTTCGGGCACCGGCTCCGGCTGGATCGTGCCTGCCAAAGGAAACCCAAACTCTGAATGTTAGTGTCGTCTGAGTACTATCTAATAGTTAAAACTTTCAACAACGGATCTCTTGGTTCTG	Eukaryota	Fungi	Dikarya	Ascomycota	Leotiomycetes	Helotiales
OTU_333	0	0	0	0	0	0	16	0	0	0	0	0	0	0	0	0	0	0	0	0	0	0	0	0	0	0	0	0	0	0	0	0	0	0	0	0	0	0	0	0	0	0	0	0	0	2	4	0	0	0	0	0	0	0	3	0	0	0	0	0	0	0	0	0	0	0	0	0	0	2	0	0	0	0	0	0	0	0	0	0	0	0	0	0	0	0	0	0	0	0	0	0	0	0	0	0	0	0	0	0	0	3	0	0	0	0	0	0	0	0	0	3	0	0	0	0	0	0	0	0	0	0	0	0	0	0	0	0	2	0	0	0	3	0	0	0	0	0	0	0	0	0	0	0	0	0	0	3	0	0	0	0	0	0	0	0	0	0	0	0	0	0	0	0	0	0	0	0	0	0	0	2	0	0	0	0	0	0	0	0	AAGTCGTAACAAGGTCTCCGTTGGTGAACCAGCGGAGGGATCATTACCGAGTTATTCTACTCCCAAACCCCTGTGAACTTATACCTTTACTGTTGCTTCGGCGGGTTAACGCCCCGGAAGGCCCGCGAGGGCCGCCGGAACCAGGCGCCCGCCGGGGGACCCAAACTCTTGTATCTTTTTTATAGCATGTCTGAGTGGAATCATAAACAAATGAATCAAAACTTTCAACAACGGATCTCTTGGTTCTG	Eukaryota	Fungi	Dikarya	Ascomycota	Sordariomycetes	Hypocreales	Clavicipitaceae	Metapochonia	Metapochonia bulbillosa
OTU_334	0	0	0	0	0	0	0	0	0	0	0	0	0	0	0	0	0	0	0	0	86	0	0	0	0	0	0	0	0	0	0	0	0	0	0	0	0	0	0	0	0	0	0	0	0	0	0	0	0	0	0	0	0	0	0	0	0	0	0	0	0	0	0	0	0	0	0	0	0	0	0	0	0	0	0	0	0	0	0	0	0	0	0	0	0	0	0	0	0	0	0	0	0	0	0	0	0	0	0	0	0	0	0	0	0	0	0	0	0	0	0	0	0	0	0	0	0	0	0	0	0	0	0	0	0	0	0	0	0	0	0	0	0	0	0	0	0	0	0	0	0	0	0	0	0	0	0	0	0	0	0	0	0	0	0	0	0	0	0	0	0	0	0	0	0	0	0	0	0	0	0	0	0	0	0	0	0	0	0	0	AAGTCGTAACAAGGTTTCCGTAGGTGAACCTGCGGAAGGATCATTAATGATTGCGAATGGTTACCTTTGGTGCTGGCTCTCTCTCTCGCGAGCAAGTGCACGTTGGTGGCCTTCATCCACTACTACCCTTGTGAACCTTTGGCCTCTCGCTCGCTTCGGCTGGCAGAGGATTTTTACACACACACTCGAATGTAATGAAAACGTTTGTCGTGCGCAAGCACTAATGTACAACTTTCAACAACGGATCTCTTGGCTCTC	Eukaryota	Fungi	Dikarya	Basidiomycota	Agaricomycetes	Sebacinales	Sebacinaceae	Sebacina		1
OTU_335	0	0	0	0	0	0	0	0	0	0	0	0	0	0	0	0	0	0	0	0	0	0	0	0	0	0	0	0	0	0	0	0	0	0	0	0	0	0	0	0	0	0	0	0	0	0	0	0	0	0	0	0	0	0	0	0	0	0	0	0	0	0	0	0	0	0	0	0	0	0	0	0	0	0	0	0	0	0	0	0	0	0	0	0	0	0	0	0	0	0	0	0	0	0	0	5	0	0	0	0	0	0	0	0	0	0	0	0	0	0	0	0	0	0	0	0	0	0	0	0	0	0	0	0	0	0	0	0	0	0	0	0	0	0	0	0	0	0	0	0	0	0	0	0	0	0	0	0	0	0	0	0	0	0	0	0	0	0	0	0	0	0	0	0	0	0	0	0	0	0	0	0	0	0	0	0	0	0	0	0	AAGTCGTAACAAGGTTTCCGTAGGTGAACCTGCGGAAGGATCATTACAGAGTTCATGCCCGAAAGGGTAGACCTCCCACCCTTGTGTATTATTACTTTGTTGCTTTGGCGAGCTGCCTTCGGGCCTTGTATGCTCGCCAGAGAATACCAAAACTCTTTTTATTAATGTCGTCTGAGTACTATATAATAGTTAAAACTTTCAACAACGGATCTCTTGGTTCTG	Eukaryota	Fungi	Dikarya	Ascomycota	Leotiomycetes	Helotiales	Sclerotiniaceae
OTU_336	0	0	0	0	0	0	0	0	15	0	0	0	0	0	0	0	0	0	0	0	0	0	0	0	0	0	0	0	0	0	0	0	0	0	0	0	0	0	0	0	0	0	0	0	0	0	0	0	0	0	0	0	0	0	0	0	0	0	0	0	0	0	0	0	0	0	0	0	0	0	0	0	0	0	0	0	0	0	0	0	0	0	0	0	0	0	0	0	0	0	0	0	0	0	0	0	0	0	0	0	0	0	0	0	0	0	0	0	0	0	0	0	0	0	0	0	0	0	0	0	0	0	0	0	0	0	0	0	0	0	0	0	0	0	0	0	0	0	0	0	0	0	0	0	0	0	0	0	0	0	0	0	0	0	0	0	0	0	0	0	0	0	0	0	0	0	0	0	0	0	0	0	0	0	0	0	0	0	0	0	AAGTCGTAACAAGGTTTCCGTAGGTGAACCTGCGGAAGGATCATTAATAACGCCCCGTTTTTGCCGCAAGGCTTAAAAATGGGTTCAATACCCAAAACCGTGTCTACCTACCTTTGTTGCTTTGGCAGGCCGCCTTCGGGCGTCGGCTCCGGCTGATTAGCGCCTGCCAGAGGCCCCAAACTCTGTGTTTAGTGATGTCTGAGTACTATAAAATATTTAAAACTTTCAACAACGGATCTCTTGGTTCTG	Eukaryota	Fungi	Dikarya	Ascomycota	Leotiomycetes	Helotiales
OTU_337	0	0	0	0	0	0	0	0	0	0	3	0	0	0	0	0	0	0	0	0	0	0	0	0	0	0	0	0	0	0	0	0	0	0	0	0	0	0	0	0	0	0	0	0	0	0	0	0	0	0	0	0	0	0	0	0	0	0	0	0	0	0	0	0	0	0	0	0	0	0	0	0	0	0	0	0	0	0	0	0	0	0	0	0	0	0	0	0	0	0	0	0	0	0	0	0	0	0	0	0	0	0	0	0	0	0	0	0	0	0	0	0	0	0	0	0	0	0	0	0	0	0	0	0	0	0	0	0	0	0	0	0	0	0	0	0	0	0	0	0	0	0	0	0	0	0	0	0	0	0	0	0	0	0	0	0	0	0	0	0	0	0	0	0	0	0	0	0	0	0	0	0	0	0	0	0	0	0	0	0	AAGTCGTAACAAGGTTTCCGTAGGTGAACCTGCGGAAGGATCATTATCAATTTACAGCGGGCTTCGGCCCTGTCTGCACCCTTGTCTTTTGCGTACGATTTGTTGCCTTGGTGGGCTTGCCTGCCGATAGGACACTATACAACCCTTTGTAATTGCAATCAGCGTCAGAAAAAACATAATAATTACAACTTTCAACAACGGATCTCTTGGTTCTG	Eukaryota	Fungi	Dikarya	Ascomycota	Dothideomycetes	Pleosporales
OTU_338	0	0	0	0	0	0	0	0	0	0	0	0	0	0	0	0	0	0	0	5	0	0	0	0	0	0	0	0	0	0	0	0	0	0	0	0	0	0	0	0	0	0	0	0	0	0	0	0	0	0	0	0	0	0	0	0	0	0	0	0	0	0	0	0	0	0	0	0	0	0	0	0	0	0	0	0	0	0	0	0	0	0	0	0	0	0	0	0	0	0	0	0	0	0	0	0	0	0	0	0	0	0	0	0	0	0	0	0	0	0	0	0	0	0	0	0	0	0	0	0	0	0	0	0	0	0	0	0	0	0	0	0	0	0	0	0	0	0	0	0	0	0	0	0	0	0	0	0	0	0	0	0	0	0	0	0	0	0	0	0	0	0	0	0	0	0	0	0	0	0	0	0	0	0	0	0	0	0	0	0	AAGTCGTAACAAGGTTTCCGTAGGTGAACCTGCGGAAGGATCATTAAAGAGAACATGCCCTTCGGGGTAGATCTCCCACCCTTTGTTTATATACCTTTGTTGCTTTGGCAGGCCCGTCTTCGGGCAACCGGCTCCGGCTGGTCAGTGCTTGCCAGAGAACCCCAAACTCTTTTTATATGTCGTCTGAGTACTATATAATAGTTAAAACTTTCAACAACGGATCTCTTGGTTCTG	Eukaryota	Fungi	Dikarya	Ascomycota	Leotiomycetes
OTU_339	0	0	0	0	0	0	0	0	0	0	0	0	38	0	0	0	0	0	0	0	0	0	0	0	0	0	0	0	0	0	0	0	0	0	0	0	0	0	0	0	0	0	0	0	0	0	0	0	0	0	0	0	0	0	0	0	0	0	0	0	0	0	0	0	0	0	0	0	0	0	0	0	0	0	0	0	0	0	0	0	0	0	0	0	0	0	0	0	0	0	0	0	0	7	0	0	3	2	0	0	0	0	24	0	0	4	0	0	0	0	0	0	0	0	0	0	0	0	0	0	0	0	0	0	0	0	0	0	0	0	0	0	0	0	0	0	0	0	0	0	0	0	0	0	0	0	0	0	0	0	0	0	0	0	0	0	0	0	0	0	0	0	0	0	0	0	0	0	0	0	0	0	0	0	0	0	0	0	0	0	AAGTCGTAACAAGGTTTCCGTAGGTGAACCTGCGGAAGGATCATTCATAATAAGTGTTTTATGGCACTTTTTAAATCCATATCCACCTTGTGTGCAATGTCAGTCGTTCTCTTTTTTGAGAGCGACCAAACATCAACTTATTCTTTAACTCTTTGTCTGAAAAATATTATGAATAAAATAATTCAAAATACAACTTTCAACAACGGATCTCTTGGCTCTC	Eukaryota	Fungi		Mucoromycota		Mortierellales	Mortierellaceae	Mortierella
OTU_340	0	0	0	0	0	0	0	0	0	0	0	0	0	0	0	0	0	0	0	0	0	0	0	0	0	0	0	0	0	0	0	0	0	0	0	0	0	0	0	0	0	0	0	0	0	0	0	0	0	0	0	0	0	0	0	0	0	0	0	0	0	0	0	0	0	0	0	0	0	0	0	0	0	0	0	0	0	0	0	0	0	0	0	0	0	0	0	0	0	0	0	0	0	0	0	0	0	0	0	0	4	0	3	82	0	0	2	19	6	3	0	0	0	0	0	2	0	0	0	0	0	0	0	2	0	0	0	0	0	0	0	0	4	0	0	5	0	0	0	0	0	5	0	0	0	0	0	0	0	0	0	0	0	0	0	0	0	0	0	0	0	0	0	0	0	0	0	0	0	0	0	0	0	0	0	0	0	0	0	0	AAGTCGTAACAAGGTTTCCGTAGGTGAACCTGCGGAAGGATCATTACTGAGTCTACGCTCGTCAGAGCTAACCTCCCACCCGTGTCTATTACATCTTGTTGCTTCGGCGGCATCCGTGCCGCCGAGGACGCCATTTGAACTCTGTTTTATAATGCAGTCTGAGAACATAACTTAATTAGTTAAAACTTTCAACAACGGATCTCTTGGTTCCG	Eukaryota	Fungi	Dikarya	Ascomycota	Eurotiomycetes	Eurotiales	Aspergillaceae	Thysanophora	Thysanophora penicillioides
OTU_341	0	0	0	0	0	0	0	0	0	0	0	0	0	0	0	0	0	0	0	0	0	0	0	0	0	0	0	0	0	0	0	0	0	0	0	0	0	0	0	0	0	0	0	0	0	0	0	0	0	0	0	0	0	0	0	0	0	0	0	0	0	0	0	0	0	0	0	0	0	0	0	0	0	0	0	0	0	0	0	0	0	0	0	0	0	0	0	0	0	0	0	0	0	0	6	0	0	0	0	0	0	0	0	0	0	0	0	0	0	0	0	0	0	0	0	0	0	0	0	0	0	0	0	0	0	0	0	0	0	0	0	0	0	0	0	0	0	0	0	0	0	0	0	0	0	0	0	0	0	0	0	0	0	0	0	0	0	0	0	0	0	0	0	0	0	0	0	0	0	0	0	0	0	0	0	0	0	0	0	0	AAGTCGTAACAAGGTTTCCGTAGGTGAACCTGCGGAAGGATCATTAGTGAATAACGTGTCGGTCTTCGCTTCGGCAAGGCCTTCACACCCTCACATCCATAACACCTGTGAACTGTAAGATGTGGTGACTTGTTGCCCATCTGCCCTTTTTATAAACATTAGTAGTAACAAAAGTAGTCTTATTATAATCTAATAAAACTTTCAACAACGGATCTCTTGGCTCTC	Eukaryota	Fungi	Dikarya	Basidiomycota	Tremellomycetes	Filobasidiales
OTU_342	5	0	0	0	0	0	0	0	0	0	0	0	0	0	0	0	0	0	0	0	0	0	0	0	0	0	0	0	0	0	0	0	0	0	0	0	0	0	0	86	0	0	0	0	0	0	0	0	0	0	0	0	0	0	0	0	0	0	0	0	0	0	0	0	0	0	0	0	3	0	0	0	0	0	0	0	0	0	0	0	0	0	0	0	0	0	12	0	5	0	0	0	0	0	0	0	0	0	0	0	0	0	0	0	0	0	0	0	0	0	0	0	0	0	0	0	0	0	0	0	0	0	0	0	0	0	0	0	0	0	0	0	0	0	0	0	0	0	0	0	0	0	0	0	0	0	0	0	0	0	0	0	0	0	0	0	0	0	0	0	0	0	0	0	0	0	0	0	0	0	0	0	0	0	0	0	0	0	0	0	AAGTCGTAACAAGGTTTCCGTAGGTGAACCTGCGGAAGGATCATTACCGATTTTTAGCGGACCTGATCTTTGGTCATGGTCTCGCGAAAACTTGTATTTAAAACCCCACTCTTATAAATTGAATCATTTTATATTATGTATATAATAAATAAAGATCACTTTCAACAACGGATCTCTTGGCTCTC	Eukaryota	Fungi		Mucoromycota	Glomeromycetes	Glomerales	Glomeraceae	Rhizophagus	Rhizophagus intraradices
OTU_343	0	0	0	0	0	0	0	0	0	0	0	0	0	0	0	0	0	0	0	0	0	0	0	0	0	0	0	0	0	0	0	0	0	0	0	0	0	0	0	0	0	0	0	0	0	0	0	0	0	0	0	0	0	0	0	0	0	0	0	0	0	0	0	0	0	0	0	0	0	0	0	0	0	0	0	0	0	0	0	0	0	0	0	0	0	0	0	0	0	0	0	0	0	0	0	0	0	0	0	0	0	0	0	0	0	0	0	0	0	0	0	0	0	0	0	0	0	39	0	0	0	0	0	0	0	0	0	0	0	0	0	0	0	0	0	0	0	0	0	0	0	0	0	0	0	0	0	0	0	0	0	0	0	0	0	0	0	0	0	0	0	0	0	0	0	0	0	0	0	0	0	0	0	0	0	0	0	0	0	0	AAGTCGTAACAAGGTTTCCGTAGGTGAACCTGCGGAAGGATCATTATCGAATAAACTTGAACAGGCTGTTTTTTGCTGGCCCTTGAAAGAGGGCATGTGCACGCTTGTTCATCTTTGTCATTTCTCCAACTGTGCACATACTGTAGACCTGGGGGGAGCATTATGAATGGAATTTCCATTCGAGTTGGGGATTGCTGTGCTTTACAAAAGAAAAAGTCGGCTTTCCCTTGTATTTTTTCAGGTCTATGTTGTTTTTCACAATCTCTATAACAATGTTTAGAATGTTGAATAAGGTCTTTGTACCTATATAAAAGTTAATACAACTTTCAGCAACGGATCTCTTGGCTCTC	Eukaryota	Fungi	Dikarya	Basidiomycota	Agaricomycetes	Agaricales	Inocybaceae	Inocybe		1
OTU_344	0	0	0	0	0	0	0	5	0	0	0	0	0	0	0	5	0	0	0	0	0	0	0	0	0	0	0	0	0	0	0	0	0	0	0	0	0	0	0	0	0	0	0	0	0	0	0	0	0	0	0	0	0	0	0	0	0	0	0	0	0	0	0	0	0	0	0	0	0	0	0	0	0	0	0	0	0	0	0	0	0	0	0	0	0	0	0	0	0	0	0	0	0	0	0	0	0	0	0	0	0	0	0	0	0	0	0	0	0	0	0	0	0	0	0	0	0	0	0	0	0	0	0	0	0	0	0	0	0	0	0	0	0	0	0	0	0	0	0	0	0	0	0	0	0	0	0	0	0	0	0	0	0	0	0	0	0	0	0	0	0	0	0	0	0	0	0	0	0	0	0	0	0	0	0	0	0	0	0	0	AAGTCGTAACAAGGTCTCCGTTGGTGAACCAGCGGAGGGATCATTACAGGATCGAAAGACTCCTATAACCCCTGTGAACTTACTACAAATACGTTGCTTCGGCGGGTGCCCCGGGTCTCCTGGGGCGCTAGCCCGCCGGCAGCCTTCAAATTCTGTTTCTTTGCGTTGGCATCTCGAGTATACAAAAATAAGTTAAAACTTTCAACAACGGATCTCTTGGTTCTG	Eukaryota	Fungi	Dikarya	Ascomycota	Sordariomycetes	Chaetosphaeriales	Chaetosphaeriaceae
OTU_345	0	0	0	0	0	0	0	0	0	0	0	0	0	0	0	0	0	0	0	0	0	0	0	0	0	0	0	0	0	0	0	0	0	0	0	0	0	0	0	0	0	0	0	0	0	0	0	0	0	0	0	0	0	0	0	0	0	0	0	0	0	0	0	0	0	0	0	0	0	0	0	3	0	0	0	0	0	0	0	0	0	0	0	0	0	0	0	0	0	0	0	0	0	0	0	0	0	0	0	0	0	0	0	5	0	12	0	0	0	0	0	0	0	0	0	0	2	0	0	0	0	0	0	0	0	0	0	0	0	0	0	0	0	0	0	0	0	0	0	0	0	0	0	0	0	0	0	0	0	0	0	0	0	0	0	0	0	0	0	0	0	0	0	0	0	0	0	0	0	0	0	0	0	0	0	0	0	0	0	0	AAGTCGTAACAAGGTCTCCGTAGGTGAACCTGCGGAGGGATCATTACAAGAACGCCCGGGCTTCGGCCTGGTTATTCATAACCCTTTGTTGTCCGACTCTGTTGCCTCCGGGGCGACCCTGCCTTCGGGCGGGGGCTCCGGGTGGACACTTCAAACTCTTGCGTAACTTTGCAGTCTGAGTAAACTTAATTAATAAATTAAAACTTTTAACAACGGATCTCTTGGTTCTG	Eukaryota	Fungi	Dikarya	Ascomycota
OTU_346	0	0	5	0	0	0	0	0	0	0	0	0	0	0	0	0	0	0	0	0	0	0	0	0	0	0	0	0	0	0	0	0	0	0	0	0	0	0	0	0	0	0	0	0	0	0	0	0	0	0	0	0	0	0	0	0	0	0	0	0	0	0	0	0	0	0	0	0	0	0	0	0	0	0	0	0	0	0	0	0	0	0	0	0	0	0	0	0	0	0	0	0	0	0	0	0	0	0	0	0	0	0	0	0	0	0	0	0	0	0	0	0	0	0	0	0	0	0	0	0	0	0	0	0	0	0	0	0	0	0	0	0	0	0	0	0	0	0	0	0	0	0	0	0	0	0	0	0	0	0	0	0	0	0	0	0	0	0	0	0	0	0	0	0	0	0	0	0	0	0	0	0	0	0	0	0	0	0	0	0	AAGTCGTAACAAGGTTTCCGTAGGTGAACCTGCGGAAGGATCATTATTGAACTAAGTCGGATTCGATGCTGGCCCTTAACCCGGGCATGTGCTCGTCCTTCATTTTTCTAACCTTCTTTATGTGCACATTTGTATGCCCCTGAGTAACGAGCGCCTCTCGCAGCAATGCGGTTTGCTTGGGACTGACGGCCTGGTCGTCTTTCCTGCAATGCTCTCTGGGGGCTACGTTTTTATATACAAGTCAGTTATAGAATGTCTTTTAATGACTGTTGCCTAGCGCATGGTCTTAAACAATTACAACTTTCAGCAACGGATCTCTTGGCTCTCC	Eukaryota	Fungi	Dikarya	Basidiomycota	Agaricomycetes	Agaricales	Tricholomataceae	Mycena
OTU_347	0	0	0	0	0	0	0	0	0	0	0	0	0	0	0	0	0	0	0	34	0	0	0	0	0	0	0	0	0	0	0	0	0	56	0	0	0	0	0	0	0	0	2	0	0	0	0	0	0	0	0	0	0	0	3	0	0	0	0	0	0	0	0	0	0	0	0	0	0	0	0	0	0	0	0	0	0	0	0	0	0	0	0	0	0	0	0	0	0	0	0	0	0	0	0	0	0	0	0	0	0	0	0	0	0	0	0	0	0	6	0	0	0	0	0	0	0	0	0	0	0	0	0	0	0	0	0	0	0	16	0	0	0	0	0	0	0	0	0	0	0	0	0	0	0	0	0	0	0	0	0	0	0	0	0	0	0	0	0	0	0	0	0	0	0	0	0	0	0	0	0	0	0	4	0	0	18	2	0	0	AAGTCGTAACAAGGTTTCCGTAGGTGAACCTGCGGAAGGATCATTATTGAAATAAACCTGATGGGTTGTTGCTGGTTCTCTAGGGAGCATGTGCACGCCTTGTCATCTTTATATCTCCACCTGTGCACTTTTTGTAGACCTTTCAGGTCTATGTTGCTTCATTTACCCCAATGTATGTTATCAGAATGTTGTGCCTATATAATATATACAACTTTCAGCAACGGATCTCTTGGCTCTC	Eukaryota	Fungi	Dikarya	Basidiomycota	Agaricomycetes	Agaricales	Cortinariaceae	Cortinarius		1
OTU_348	0	0	0	0	0	0	0	0	0	0	0	0	0	0	0	0	0	0	0	0	0	0	0	0	0	0	0	0	0	0	0	0	0	0	0	0	0	0	0	0	0	0	0	0	0	0	0	0	0	0	0	0	0	0	0	0	0	0	0	0	0	0	0	0	0	0	0	0	0	0	0	0	0	0	0	0	0	0	0	0	0	0	0	0	0	0	0	0	0	0	0	0	0	0	0	0	0	0	0	0	2	0	0	0	0	0	7	90	0	0	0	0	0	0	0	0	0	0	0	0	0	0	0	21	0	0	0	0	0	0	0	0	0	0	0	0	0	0	0	0	0	0	0	0	0	0	0	0	0	0	0	0	0	0	0	0	0	0	0	0	0	0	0	0	0	0	0	0	0	0	0	0	0	0	0	0	0	0	0	0	AAGTCGTAACAAGGTTTCCGTAGGTGAACCTGCGGAAGGATCATTATTGATTTTGATTTGTTACCTTCTGTGCTGGCTCCGGCATGTGCACGTTGGTGACTTTCATGCAATACCCTTTTGTGAACCTTTGGCCTCATGCCGGCTTTGGCTGGCAGAGGATTTACACAAACTTGAATGTAACAGAAAGAAATTGTTGTGCGCAAGCACGAATGTACAACTTTCAACAACGGATCTCTTGGCTCTCGCATCGATGAA	Eukaryota	Fungi	Dikarya	Basidiomycota	Agaricomycetes	Sebacinales	Sebacinaceae	Sebacina		1
OTU_349	0	0	0	0	0	0	0	0	6	67	0	0	0	0	0	0	0	0	0	0	0	0	0	0	0	0	0	0	4	58	0	0	0	0	0	0	0	0	0	0	0	0	0	2	0	0	2	12	0	0	155	0	0	2	7	10	0	0	0	3	0	0	0	0	0	0	0	16	0	0	21	0	9	0	0	0	0	0	0	0	0	160	25	0	0	0	0	0	0	0	0	0	0	0	0	0	3	0	0	0	0	0	0	0	0	0	0	0	0	0	200	0	3	0	6	9	40	6	0	2	0	0	0	4	0	0	0	0	0	0	0	0	0	0	0	0	0	11	0	0	0	0	0	0	0	0	0	0	0	0	0	0	0	48	11	0	5	3	0	0	65	0	6	0	23	0	0	7	0	21	0	4	0	0	0	0	0	6	426	0	AAGTCGTAACAAGGTTTCCGTAGGTGAACCTGCGGAAGGATCATTCATAATAAGTGTTTTATGGCACTTTTTAAATCCATATCCACCTTGTGTGCAATGTCAGGGTTGATTTCTTTCGAGAGATCAACCCCAAACATCAACTATAATCTCAACTCTTTGTCTGAAAAATATTATGAATAAACAATTCAAAATACAACTTTCAACAACGGATCTCTTGGCTCTCGCATCGAT	Eukaryota	Fungi		Mucoromycota		Mortierellales	Mortierellaceae	Mortierella
OTU_350	0	0	0	0	0	0	0	0	0	0	0	0	0	0	0	0	0	0	3	0	0	0	0	0	0	0	0	0	0	0	0	0	0	0	0	0	0	0	0	0	0	0	0	0	0	0	0	0	0	0	0	0	0	0	0	0	0	0	0	0	0	0	0	0	0	0	0	0	0	0	0	0	0	0	0	0	0	0	0	0	0	0	0	0	0	0	0	0	0	0	0	0	0	0	0	0	0	0	0	0	0	0	0	0	0	0	0	0	0	0	0	0	0	0	0	0	0	0	0	0	0	0	0	0	0	0	0	0	0	0	0	0	0	0	0	0	0	0	0	0	0	0	0	0	0	0	0	0	0	0	0	0	0	0	0	0	0	0	0	0	0	0	0	0	0	0	0	0	0	0	0	0	0	0	0	0	0	0	0	0	AAGTCGTAACAAGGTTTCCGTAGGTGAACCTGCGGAAGGATCATTATCGTACAACCGGGGTGCAAGGGCTGTCGCTGACCCCTTCGAAGGTCGTGCACGTCCGAGCGCTCTCACCACAATCCATCTCACCCCTTTGTGCATCACCGCGTGGGTCCGCCTTTGCGGGAGGGCCCACGTTTTCACATAAAACTTGATACAGTCTAGAATGTTTATTTTTGCGGTAACACGCAATCAATACAACTTTCAACAACGGATCTCTTGGCTCTC	Eukaryota	Fungi	Dikarya	Basidiomycota	Agaricomycetes	Russulales	Russulaceae	Russula	Russula sp.	1
OTU_351	0	0	0	0	0	0	0	0	0	0	0	0	0	0	0	0	0	0	0	0	0	0	0	0	0	0	0	0	0	0	0	0	0	0	0	0	0	0	0	0	0	0	0	0	0	0	0	0	0	0	0	0	0	0	0	0	0	0	0	4	0	0	0	0	0	0	0	0	0	0	0	0	0	0	0	0	0	0	0	0	0	0	0	0	0	0	0	0	0	0	0	0	0	0	0	0	0	0	0	0	0	0	0	0	0	0	0	0	0	0	0	0	0	0	0	0	0	0	0	0	0	0	0	0	0	0	0	0	0	0	0	0	0	0	0	0	0	0	0	0	0	0	0	0	0	0	0	0	0	0	0	0	0	0	0	0	0	0	0	0	0	0	0	0	0	0	0	0	0	0	0	0	0	0	0	0	0	0	0	0	AAGTCGTAACAAGGTCTCCGTAGGTGAACCTGCGGAGGGATCATTAATGAATGGCCATTCGTGGCCTTCGACCCTTCAAAACCGTGGAAGCATAGTGTGCTTCGGCGCTTCGGCGCCGCCTTTATGCTGTAGAGTCTGTGTCTGAATCCAAAACATAGTTTAAAACTTTCAACAAAGGATCTCTTGGCTCTC	Eukaryota	Fungi	Dikarya	Ascomycota	Archaeorhizomycetes	Archaeorhizomycetales	Archaeorhizomycetaceae	Archaeorhizomyces
OTU_352	0	0	0	0	0	0	0	0	0	0	0	0	0	0	0	0	0	0	0	0	0	24	0	0	0	0	0	0	0	0	0	0	0	0	0	0	0	0	0	0	0	0	0	0	0	0	0	0	0	0	0	0	0	0	0	0	0	0	0	0	0	0	0	0	0	0	0	0	0	0	0	0	0	0	0	0	0	0	0	0	0	0	0	0	0	0	0	0	0	0	0	0	0	0	0	0	0	0	0	0	0	0	0	0	0	0	0	0	0	0	0	0	0	0	0	0	0	0	0	0	0	0	0	0	0	0	0	0	0	0	0	0	0	0	0	0	0	0	0	0	0	0	0	0	0	0	0	0	0	0	0	0	0	0	0	0	0	0	0	0	0	0	0	0	0	0	0	0	0	0	0	0	0	0	0	0	0	0	0	0	AAGTCGTAACAAGGTTTCCGTAGGTGAACCTGCGGAAGGATCATTACCGAACCGTCGACACGAGCTGTCGCTGGCCCTCGAGAGGGGGCACGTGCACGCTCTGTTTACACATCCACTCACACCTGTGCACCCTCTGTAGTTCTATGGCCTTGGGGACCTTGTCCCCTCGCCGTTGTCCTACGTCTTTACACACACACCGTAACAAAGTCTCATGGAATGTACGCCGCGTTTAACGCAATACAATACAACTTTCAGCAACGGATCTCTTGGCTCTC	Eukaryota	Fungi	Dikarya	Basidiomycota	Agaricomycetes	Thelephorales	Thelephoraceae	Tomentella		1
OTU_353	0	0	0	0	0	0	0	0	0	0	0	0	0	0	0	0	0	0	0	0	0	0	0	0	0	0	0	0	0	0	0	0	0	0	0	0	0	0	0	0	0	0	0	0	0	0	0	0	0	0	0	0	0	0	0	0	0	0	0	0	0	0	0	0	0	0	0	0	0	0	0	0	0	0	0	0	0	0	0	0	0	0	0	0	0	0	0	0	0	0	0	0	0	0	0	0	0	0	0	0	0	16	0	0	0	0	0	0	0	0	0	0	0	0	0	0	0	0	0	0	0	0	0	0	0	0	0	0	0	0	0	0	0	0	0	0	0	0	0	0	0	0	0	0	0	0	0	0	0	0	0	0	0	0	0	0	0	0	0	0	0	0	0	0	0	0	0	0	0	0	0	0	0	0	0	0	0	0	0	0	AGTCGTAACAAGGTTTCCGTAGGTGAACCTGCGGAAGGATCATTACCGATGTTAATTTGTCTGCCTTCAGTGCTGGCTCTGTAATAAGAGCATGTGCACGTTGGTGGGCATTTATATCGAACACCCATTTGTGCACCCTTGCCTCTGCTGGCTTCGGCTGGCAAGAGGATTTTTTACACCCACACGCATGTAATGAATAATAATGTTGTGCTAAGCACTACAAATGTACAACTTTCAACAACGGATCTCTTGGCTCTC	Eukaryota	Fungi	Dikarya	Basidiomycota	Agaricomycetes	Sebacinales	Sebacinaceae
OTU_354	0	0	0	0	0	6	10	0	0	4	0	13	0	5	37	36	0	0	28	16	0	0	0	0	0	0	0	0	0	5	0	0	0	0	0	0	0	0	0	0	0	19	0	0	0	0	0	0	0	18	0	4	0	0	0	0	0	6	13	0	107	10	0	0	0	0	0	45	0	0	0	0	0	13	0	0	6	0	0	0	0	0	14	0	0	55	0	0	0	0	0	68	3	17	32	390	5	3	8	4	104	2	7	0	3	0	0	2	8	24	0	0	8	5	0	15	4	0	0	0	0	0	0	3	0	0	94	123	290	0	18	90	0	0	0	0	3	0	0	0	0	2	0	0	0	0	0	0	0	0	0	102	16	2	0	195	15	5	22	78	0	74	0	125	0	0	2	13	0	6	5	2	0	0	0	0	2	0	0	0	AAGTCGTAACAAGGTTTCCGTAGGTGAACCTGCGGAAGGATCATTAAAGAGACGTTGCCCTTCGGGGTCGACCTCCCACCCTATGTTTATCATACCTCTGTTGCTTTGGCAGGCCCGTCTTCGGACCACCGGCTCCGGCCGGTCCGTGCCTGCCAGAGGACCTAAAACTCTGTTTGTTAATGCAGTCTGAGTACTATATAATAGTTAAAACTTTCAACAACGGATCTCTTGGTTCTGA	Eukaryota	Fungi	Dikarya	Ascomycota	Leotiomycetes		Pseudeurotiaceae	Pseudeurotium
OTU_355	0	0	0	0	0	0	0	0	0	0	0	0	0	0	0	0	0	0	0	0	0	0	0	0	0	0	0	0	0	0	0	0	0	0	0	0	0	0	0	0	0	0	0	0	0	0	3	0	0	0	0	0	0	0	0	0	0	0	0	0	0	0	0	0	0	0	0	0	0	0	0	0	0	0	0	0	0	0	0	0	0	0	0	0	0	0	0	0	0	0	0	0	0	0	0	0	0	0	0	0	0	0	0	0	0	0	0	0	0	0	0	0	0	0	0	0	0	0	0	0	0	0	0	0	0	0	0	0	0	0	0	0	0	0	0	0	0	0	0	0	0	0	0	0	0	0	0	0	0	0	0	0	0	0	0	0	0	0	0	0	0	0	0	0	0	0	0	0	0	0	0	0	0	0	0	0	0	0	0	0	AGTCGTAACAAGGTTTCCGTAGGTGAACCTGCGGAAGGATCATTACAAGTGAGGCCGTTGAACACCGGTGAAATGGTGGTTAGGCGGTCAACACCCACCCGTGTCTACATACTCTTGTTGCTTTGGCGGGCCGTGGCCTCCACTGCGGGCTTTGCTCGTGTGTGCCCGCCAGAGGACCAAACTCTGAATGTCAGTGATGTCTGAGTACTATTTAATAGTTAAAACTTTCAACAACGGATCTCTTGGTTCTG	Eukaryota	Fungi	Dikarya	Ascomycota
OTU_356	0	0	0	0	0	0	0	0	0	0	0	0	0	0	0	0	0	0	0	0	0	0	0	0	0	0	0	0	0	0	0	0	0	0	0	0	0	0	0	0	0	0	0	0	0	0	0	0	0	0	0	0	0	0	0	0	0	0	0	0	0	0	0	0	0	0	0	0	0	0	0	0	0	0	0	0	0	0	0	0	0	0	0	0	0	0	0	0	0	0	0	0	0	0	0	0	0	0	0	0	0	0	0	0	0	0	0	0	0	0	0	0	0	0	0	0	0	0	0	0	0	0	0	0	0	0	0	0	0	0	0	0	0	0	0	0	0	0	0	0	0	0	0	0	0	0	0	0	0	0	0	0	0	0	0	0	0	0	16	4	2	0	4	0	0	2	0	0	0	0	0	0	0	0	0	0	0	0	0	0	AAGTCGTAACAAGGTTTCCGTAGGTGAACCTGCGGAAGGATCATTACTGAGTCGTTGACACGAGTTGTTGCTGGTCCTCAAACGGGGGCACGTGCACGCTCTGTTCACACATCCACTCACACCTGTGCACCCTCTGTAGTTCTATGGCCTGGAGGGCCCTGTCCTCCTGCTGTGGTTCTACGTCTTTACACACACACATTGAAATAAAGTCTAATGGAATGTATGTCGCGTTTAACGCAATGAAATACAACTTTCAGCAACGGATCTCTTGGCTCTC	Eukaryota	Fungi	Dikarya	Basidiomycota	Agaricomycetes	Thelephorales	Thelephoraceae	Tomentella		1
OTU_357	0	0	0	774	0	0	0	0	0	0	0	0	0	0	0	15	0	0	0	0	0	0	0	0	0	0	0	0	0	0	0	0	0	0	0	0	0	0	0	0	0	0	0	0	0	0	0	0	0	0	0	0	0	0	0	0	0	0	0	0	0	0	0	0	0	0	0	0	0	0	0	0	0	0	0	0	0	0	0	0	0	0	0	0	0	0	0	0	0	0	0	0	0	0	0	0	0	0	0	0	0	0	0	0	0	0	0	0	0	0	0	0	0	0	0	0	0	0	0	0	0	0	0	0	0	0	0	0	0	0	0	0	0	0	0	0	0	0	0	0	0	0	0	0	0	0	0	0	0	0	0	0	0	0	0	0	0	0	0	0	0	0	0	0	0	0	0	0	0	0	0	0	0	0	0	0	0	0	0	0	AAGTCGTAACAAGGTTTCCGTAGGTGAACCTGCGGAAGGATCATTAGTGATTGTGAATCGTTACCTTCAGTGCTGGCTGGTTCTCCAGCAAGTGCACGTTGGTGACTTTCATCCAAATACCCTTGTGAACCTTTGGCCTCTTGCTGGCTTCGGCTGACAGAGGATTTTACACCCCAACTCGAATGTAATGAAAACTACTGTCGTGCGCAAGCACTAATGTACAACTTTCAACAACGGATCTCTTGGCTCTCGCATCGATC	Eukaryota	Fungi	Dikarya	Basidiomycota	Agaricomycetes	Sebacinales	Sebacinaceae	Sebacina		1
OTU_358	0	0	0	0	0	0	0	0	0	0	0	0	0	0	0	0	0	0	0	0	0	0	0	0	0	0	0	0	0	0	0	0	0	0	0	0	0	0	0	0	0	0	0	0	0	0	0	0	0	0	0	0	0	0	0	0	0	0	0	3	0	0	0	0	0	0	0	0	0	0	0	0	0	0	0	0	0	0	0	0	0	0	0	0	0	0	0	0	0	0	0	0	0	0	0	0	0	0	0	0	0	0	0	0	0	0	0	0	0	0	0	0	0	0	0	0	0	0	0	0	0	0	0	0	0	0	0	0	0	0	0	0	0	0	0	0	0	0	0	0	0	0	0	0	0	0	0	0	0	0	0	0	0	0	0	0	0	0	0	0	0	0	0	0	0	0	0	0	0	0	0	0	0	0	0	0	0	0	0	0	AAGTCGTAACAAGGTTTCCGTAGGTGAACCTGCGGAAGGATCATTACAGAGAACATGCCCCTTTGGGGTATATCTCCCACCCATTGTTTACAATACCTTTGTTGCTTTGGCAGGCCTGTCTCATGACTACTGGCTTTAGCCGGTCCGTGCCTGCCAGAGGACCCCAACACTCTTTTTATCATGTCGTCTGAGTACTATAAAAATAGTTAAAACTTTCAACAACGGATCTCTTGGTTCTG	Eukaryota	Fungi	Dikarya	Ascomycota	Leotiomycetes	Helotiales
OTU_359	0	0	0	0	0	0	0	0	0	0	0	0	0	0	0	0	0	0	0	0	0	0	0	0	0	0	0	0	0	0	0	0	0	0	0	0	0	0	0	0	0	0	0	0	0	0	0	0	0	0	0	0	0	0	0	0	0	0	0	0	0	0	0	0	0	0	0	0	0	0	0	0	0	0	0	0	0	0	0	0	0	0	0	0	0	0	0	0	0	0	59	0	0	0	4	0	0	0	0	0	0	0	0	0	0	0	3	0	0	0	0	0	0	0	0	0	0	0	0	0	0	0	0	0	0	0	0	0	0	0	0	0	0	0	0	0	0	0	0	0	0	0	0	0	0	0	0	0	0	0	0	0	0	0	0	0	0	0	0	0	0	0	0	0	0	0	0	0	0	0	0	0	0	0	0	0	0	0	0	0	AAGTCGTAACAAGGTTTCCGTAGGTGAACCTGCGGAAGGATCATTACTGAATTGTCGACAAGAGTTGTTGCTGGTCCTCAAGTGGGGGCATGTGCACGCTCTGTTCACACATCCACTCACACCCTGTGCACTCTCTGTAGTTCTATGGCTGGGGGGGCCTGTCCCTCTCCTGCTGTGGTTCTGCGTTTTTACACACACACTGTAACAAAGTCTCATGGAATGCATGCCGCGTTTAACGCAATACAATACAACTTTCAGCAACGGATCTCTTGGCTCTCGCATCGATGAAGAACG	Eukaryota	Fungi	Dikarya	Basidiomycota	Agaricomycetes	Thelephorales	Thelephoraceae			1
OTU_360	0	0	0	0	0	0	0	0	0	0	0	0	0	0	0	0	0	0	0	0	0	0	0	0	0	0	0	0	0	0	0	0	0	0	0	0	0	0	0	4	0	0	0	0	0	0	0	0	0	0	0	0	0	0	0	0	0	0	0	0	0	0	0	0	0	0	0	0	0	0	0	0	0	0	0	0	0	0	0	0	0	0	0	0	0	0	0	0	0	0	0	0	0	0	0	0	0	0	0	0	0	0	0	0	0	0	0	0	0	0	0	0	0	0	0	0	0	0	0	0	0	0	0	0	0	0	0	0	0	0	0	0	0	0	0	0	0	0	0	0	0	0	0	0	0	0	0	0	0	0	0	0	0	0	0	0	0	0	0	0	0	0	0	0	0	0	0	0	0	0	0	0	0	0	0	0	0	0	0	0	AAGTCGTAACAAGGTCTCCGTTGGTGAACCAGCGGAGGAATCATTAAAGATATTTATATCTAATTTATATGGTACACTTTCTCCAAACAAACAAAACTTTCAACAATGGATCTCTTGGCTCTG
OTU_361	0	0	0	0	0	0	0	0	0	0	0	0	0	0	0	0	0	0	0	0	0	0	0	0	0	0	0	0	0	0	0	0	0	0	0	0	0	0	0	0	0	0	0	0	0	0	0	0	0	0	0	0	0	0	0	0	0	0	0	0	0	0	5	0	0	0	0	0	0	0	0	0	0	0	0	0	0	0	0	0	0	0	0	0	0	0	0	0	0	0	0	0	0	0	0	0	0	0	0	0	0	0	0	0	0	0	0	0	0	5	0	0	0	0	0	0	0	0	0	0	0	0	0	0	0	0	0	0	0	0	0	0	0	0	0	0	0	0	0	0	0	0	0	0	0	0	0	0	0	0	0	0	0	0	0	0	0	0	0	0	0	0	0	0	0	0	0	0	0	0	0	0	0	0	0	0	0	0	0	0	AAGTCGTAACAAGGTTTCCGTAGGTGAACCTGCGGAAGGATCATTATTGAAATAAACCTGATGGGTTGTTGCTGGTTCTCTAGGGAGCATGTGCACACTTGTCATTTTTATATCTCCACCTGTGCACCTTTTGTAGACCTTTACAAGTCTATGTTGCTTTCATTTACCCCAATGTATGTTAATAGAATGTTGTGACTATAAAATTATACAACTTTCAGCAACGGATCTCTTGGCTCTC	Eukaryota	Fungi	Dikarya	Basidiomycota	Agaricomycetes	Agaricales	Cortinariaceae	Cortinarius		1
OTU_362	0	0	0	0	0	0	0	0	0	0	0	0	0	0	0	0	0	0	0	0	0	0	0	0	0	0	0	0	0	0	0	0	0	0	0	0	0	0	0	0	0	0	0	0	0	0	0	0	0	0	0	0	0	0	0	0	0	0	0	0	0	0	0	0	0	0	0	0	0	0	0	0	0	0	0	0	0	0	0	0	0	0	0	0	0	0	0	0	0	0	0	0	0	0	0	0	0	0	0	0	5	0	0	0	0	0	0	0	0	0	0	0	0	0	0	0	0	0	0	0	0	0	0	0	0	0	0	0	0	0	0	0	0	0	0	0	0	0	0	0	0	0	0	0	0	0	0	0	0	0	0	0	0	0	0	0	0	0	0	0	0	0	0	0	0	0	0	0	0	0	0	0	0	0	0	0	0	0	0	0	AAGTCGTAACAAGGTTTCCGTAGGTGAACCTGCGGAAGGATCATTAAATAAGAAATATTGATTTGATTTATCAAATCAATAATAATTATTACTGTGAACTGTATTATTATTTAACATTTGAGGGAATGTTCCCGCTACTCGCTATAAGGATAGGCGAGTGATATGGGAAATGTTAACCCGAGTTAAAGTCAGGCCCCTTTTTAGGCCTGGTATCCTATTAATTATTTTACCAAAAGAATTCAGAATAAAATATTGTAACATAGACCTAAAAAATCTATAAAACAACTTTTAACAACGGATCTCTTGGTTCTC	Eukaryota	Fungi
OTU_363	0	0	0	0	0	0	14	0	0	0	0	0	0	0	0	0	0	0	0	0	0	0	0	0	0	0	0	0	0	0	0	0	0	0	0	0	0	0	0	0	0	0	0	0	0	0	0	0	0	0	0	0	0	0	0	0	0	0	0	0	0	0	0	0	0	0	0	0	0	0	0	0	0	0	0	0	0	0	0	0	0	0	0	0	0	0	0	0	0	0	0	0	0	0	0	0	0	0	0	0	0	0	0	0	0	0	0	0	0	0	0	0	0	0	0	0	0	0	0	0	0	0	0	0	0	0	0	0	0	0	0	0	0	0	0	0	0	0	0	0	0	0	0	0	0	0	0	0	0	0	0	0	0	0	0	0	0	0	0	0	0	0	0	0	0	0	0	0	0	0	0	0	0	0	0	0	0	0	0	0	AAGTCGTAACAAGGTCTCCGTTGGTGAACCAGCGGAGGGATCATTATTGAGTTTACTCTTTATTATCACCCTGTGAATCTACAGTTGCTTCGTGGACATATGTCCACGGAATCATCCTTCTTTTTTATTCTACTGAGTTAAAAATATAAACGTGAAAACTTTCAACAACGGATCTCTTGGTTCTG	Eukaryota	Fungi	Dikarya	Ascomycota
OTU_364	0	0	0	0	0	0	0	0	0	0	0	0	0	0	0	0	0	0	0	0	0	0	0	0	0	0	0	0	0	0	0	37	0	0	0	6	0	0	0	0	0	0	0	0	0	0	0	0	0	0	0	0	0	0	0	0	0	0	0	0	0	0	0	0	0	0	0	0	0	0	0	0	0	0	0	0	0	0	0	0	0	0	0	0	0	0	0	0	0	0	0	0	0	0	0	0	0	0	0	0	0	0	0	0	0	0	0	0	0	0	0	0	0	0	0	0	0	0	0	0	0	0	0	0	0	0	0	0	0	0	0	0	0	0	0	0	0	0	0	0	0	0	0	0	0	0	0	0	0	0	0	0	0	0	0	0	0	0	0	0	0	0	0	0	0	0	0	0	0	0	0	0	0	0	0	0	0	0	0	0	AAGTCGTAACAAGGTCTCCGTAGGTGAACCTGCGGAGGGATCATTACAGAGTTCATGCCCTTCGGGGTAGACCTCCAACCCAGTGTATTTAAACCTTTGTTGCCTTGGTAGGCCGCTAGGCTTCGGCCTGGCTCCTGGCTCCGGCTAGGGAGTGCCTGCCAGAGGACCCTAAAACCTGAATGTTAGTGTCGTCTGAGTACTATATAATAGTTAAAACTTTCAACAACGGATCTCTTGGTTCTG	Eukaryota	Fungi	Dikarya	Ascomycota	Leotiomycetes	Helotiales	Dermateaceae	Dermea
OTU_365	0	0	0	0	0	0	0	0	0	0	0	0	0	0	0	0	0	0	0	0	0	0	0	0	0	0	0	0	0	0	0	0	0	0	0	0	0	0	0	0	0	0	0	0	3	0	0	0	0	3	0	0	0	0	0	0	0	0	0	0	0	0	0	0	0	0	0	0	0	0	0	0	0	0	0	0	0	0	0	0	0	0	0	0	0	0	0	0	0	0	0	0	0	0	0	0	0	0	0	0	0	0	0	0	0	0	0	0	0	0	0	0	0	0	0	0	0	0	0	0	0	0	0	0	0	0	0	0	0	0	0	0	0	0	0	0	0	0	0	0	0	0	0	0	0	0	0	0	0	0	0	33	0	0	2	0	0	0	0	0	0	0	0	0	0	0	0	0	0	0	0	0	0	0	0	0	0	0	0	0	AAGTCGTAACAAGGTCTCCGTTGGTGAACCAGCGGAGGGATCATTACAGGACTCGCAAGACTCCTACAACCCTGTGAACTTCACTACAAGCACGTTGCTTCGGCGGGTGTCTCGGCGGAGGTCCCCACTGGGGACCTGCGCAGGGGCGCGAAGCCCGCCGGCAGCCTACTATACTCTGTCTCTTTGCGTTGGCATCTCGAGAAAAAACAAACAAGTTAAAACTTTCAACAACGGATCTCTTGGTTCTG	Eukaryota	Fungi	Dikarya	Ascomycota	Sordariomycetes	Chaetosphaeriales	Chaetosphaeriaceae	Chloridium	Chloridium virescens	1
OTU_366	0	0	0	0	0	0	0	0	0	0	0	0	0	0	0	0	0	0	0	0	0	0	0	0	0	0	0	0	0	0	0	0	0	0	0	0	0	0	0	0	0	0	0	0	0	0	0	0	0	0	17	0	0	0	0	0	0	0	0	0	0	3	0	0	0	0	0	0	0	0	0	0	2	0	0	0	0	0	0	0	0	0	0	0	0	0	0	0	0	0	0	0	0	0	0	0	0	0	0	0	0	0	0	0	0	0	0	0	0	0	0	0	0	0	0	0	0	0	0	0	0	0	0	0	0	0	0	0	0	0	0	0	0	0	0	0	0	0	0	0	0	0	0	0	0	0	0	0	0	0	0	0	0	0	0	0	0	0	0	0	0	0	0	0	0	0	0	0	0	0	0	0	0	0	0	0	0	0	0	0	AAGTCGTAACAAGGTTTCCGTAGGTGAACCTGCGGAAGGATCATTAAAGAATTGCCCCGTCTTCTCGAAGATGGGTTCTATTCCAAACCGTGTTTACATACCTTTGTTGCTTTGGCGGGCCGCCGCTTCGGCGTTGGCTCCGGCTGACTGCGCCCGCCAGAGGACCACAACTCTTTTGTTTAGTAATGTCTGAGTACTATATAATAGTTAAAACTTTCAACAACGGATCTCTTGGTTCTG	Eukaryota	Fungi	Dikarya	Ascomycota	Leotiomycetes	Helotiales
OTU_367	0	0	0	0	0	0	0	0	0	0	0	0	0	0	0	0	0	0	0	9	0	0	0	0	0	0	0	0	0	0	0	0	0	0	0	0	0	0	0	0	0	0	0	0	0	0	0	0	0	0	0	0	0	0	0	0	0	0	0	0	0	0	0	0	0	0	0	0	0	0	0	0	0	0	0	0	0	0	0	0	0	0	0	0	0	0	0	0	0	0	0	0	0	0	0	0	0	0	0	0	0	0	0	0	0	0	0	0	0	0	0	0	0	0	0	0	0	0	0	0	0	0	0	0	0	0	0	0	0	0	0	0	0	0	0	0	0	0	2	0	0	0	0	0	0	0	0	0	0	0	0	0	0	0	0	0	0	0	0	0	0	0	0	0	0	0	0	0	0	0	0	0	0	0	0	0	0	0	0	0	AAGTCGTAACAAGGTCTCCGTAGGTGAACCTGCGGAGGGATCATTACCGAGTTCATGCCCTTACGGGTAGATCTCCCACCCTATGTTATATATTACCTTTGTTGCTTTGGCAGGCCGTCCGGCTTCGGTCAGGCTACCGGCTCCGGCTGGTAAGCGCCTGCCAGAGGACCCTAAACTCTGAATATTAGTGTTGTCCGAGTACTATAAAATAGTTAAAACTTTCAACAACGGATCTCTTGGTTCTG	Eukaryota	Fungi	Dikarya	Ascomycota	Leotiomycetes	Helotiales
OTU_368	0	0	0	0	0	0	0	0	0	0	0	0	0	0	0	0	0	0	0	0	0	0	0	0	0	0	0	0	0	0	0	0	0	0	0	0	0	10	0	0	0	0	0	2	0	0	0	0	0	0	0	0	0	0	0	0	0	0	0	0	0	0	0	0	0	0	0	0	0	0	0	0	0	0	0	0	0	0	0	0	0	0	0	0	0	0	0	0	0	0	0	0	0	0	0	0	0	0	0	0	0	0	0	0	0	0	0	0	0	0	0	0	0	0	0	0	0	0	0	0	0	0	0	0	0	0	0	0	0	0	0	0	0	0	0	0	0	0	0	0	0	0	0	0	0	0	0	0	0	0	0	0	0	0	0	0	0	0	0	0	0	0	0	0	0	0	0	0	0	0	0	0	0	0	0	0	0	0	0	0	AAGTCGTAACAAGGTTTCCGTAGGTGAACCTGCGGAAGGATCATTATTGAATGAACTTGGTGTGGTTGTTGCTGGTCCTTTCGGGGGCATGTGCACGCCCACCATCCTCATCTCTCCACCTGTGCACCTCTTGTAGACTTGGATTGACTTTCCGAGGCAACTCGGTCGGGAGGATTGCTGGCATCAGCTGGCTTTCTTTGCATTTCCGGGTCTACGTTTTTCATATACCCCATTGTATGTAACAGAATGTAATATTGGGCCCTTGTGCCTATAAACCTTATACAACTTTCAGCAACGGATCTCTTGGCTCTC	Eukaryota	Fungi	Dikarya	Basidiomycota	Agaricomycetes	Agaricales	Cortinariaceae			1
OTU_369	0	0	0	0	0	0	0	0	0	0	0	0	0	0	0	5	0	0	0	0	0	0	0	0	0	0	0	0	0	0	0	0	0	0	0	0	0	0	0	0	0	0	0	0	0	0	0	0	0	0	0	0	0	0	0	0	0	0	0	0	0	0	0	0	0	0	0	0	0	0	0	0	0	0	0	0	0	0	0	0	0	0	0	0	0	0	0	0	0	0	0	0	0	0	0	0	0	0	0	0	0	0	0	0	0	0	0	0	0	0	0	0	0	0	0	0	0	0	0	0	0	0	0	0	0	0	0	0	0	0	0	0	0	0	0	0	0	0	0	0	0	0	0	0	0	0	0	0	0	0	0	0	0	0	0	0	0	0	0	0	0	0	0	0	0	0	0	0	0	0	0	0	0	0	0	0	0	0	0	0	AAGTCGTAACAAGGTCTCCGTTGGTGAACCAGCGGAGGGATCATTACAGAGTTGCAAAACTCCCAACCCTTGTGAACATACCCGTTACAGTTGCTTCGGCGGGCAGCCCCAGGGCGGGGCTGCAGCCTCTTCTCACGAGGCGCCCGCCGGAGGTATATAACTCTTTGTATTTGTTGGTCTCTCTGAGTAAATTTATAATAAGTCAAAACTTTTAACAACGGATCTCTTGGTTCTG	Eukaryota	Fungi	Dikarya	Ascomycota	Sordariomycetes		Helminthosphaeriaceae	Spadicoides	Spadicoides bina
OTU_370	0	0	0	0	7	0	0	0	0	0	0	0	0	0	0	0	0	0	0	0	0	0	0	0	0	0	0	0	0	0	0	0	0	0	0	0	0	0	0	0	0	0	0	0	0	0	0	0	0	0	0	0	0	0	0	0	0	0	0	0	0	0	0	0	0	0	0	0	0	0	0	0	0	0	0	0	0	0	0	0	0	0	0	0	0	0	0	0	0	0	0	0	0	0	0	0	0	0	0	0	0	0	0	0	0	0	0	0	0	0	0	0	0	0	0	0	0	0	0	0	0	0	0	0	0	0	0	0	0	0	0	0	0	0	0	0	0	0	0	0	0	0	0	0	0	0	0	0	0	0	0	0	0	0	0	0	0	0	0	0	0	0	0	0	0	0	0	0	0	0	0	0	0	0	0	0	0	0	0	0	AAGTCGTAACAAGGTTTCCGTAGGTGAACCTGCGGAAGGATCATTAGTGAACAAGCTCGTTTAGGTTGTCGCTGGCTCTCCGGGGCATGTGCACGCCTAATACCAGCCTTTCTTTAACCACCTGTGCACCTTTTTGTAGACTTTGGATACTCCTCGAGGAACCCCTCGGTTTGAGGACTGCTGCGCGACAGCCTAGCTTTCCTTGCATTTGCAGTCTATGTTTTTATATTATACACCTCTAACAGTATGTCTCAGAATGTTATTAATTGGCTTTAAATGCCTTTAAACTTATACAACTTTCAACAACGGATCTCTTGGCTCTC	Eukaryota	Fungi	Dikarya	Basidiomycota	Agaricomycetes	Agaricales	Tricholomataceae	Tricholoma		1
OTU_371	0	0	0	0	0	0	0	0	0	0	0	0	0	0	0	0	0	0	0	0	0	0	0	0	0	0	0	0	0	0	0	0	0	0	6	0	0	0	0	0	0	0	0	0	0	0	0	0	0	0	0	0	0	0	0	0	0	0	0	0	0	0	0	0	0	0	0	0	0	0	0	0	0	0	0	0	0	0	0	0	0	0	0	0	0	0	0	0	0	0	0	0	0	0	0	0	0	0	0	0	0	0	0	0	0	0	0	0	0	0	0	0	0	0	0	0	0	0	0	0	0	0	0	0	0	0	0	0	0	0	0	0	0	0	0	0	0	0	0	0	0	0	0	0	0	0	0	0	0	0	0	0	0	0	0	0	0	0	0	0	0	0	0	0	0	0	0	0	0	0	0	0	0	0	0	0	0	0	0	0	AAGTCGTAACAAGGTTTCCGTAGGTGAACCTGCGGAAGGATCATTAAAAATGAAGCCGGGAAACCGGTCCTTCTAACCCTTGATTATCTTAATTTGTTGCTTTGGTGGGCCGCGCAAGCACTAGCTTCGGCTGGTTAGTGCCCACCAGAGGACCACAACTCTGTAATAAATGTCGTCTGAGTACTATATAATAGTTAAAACTTTCAACAACGGATCTCTTGGTTCTG	Eukaryota	Fungi	Dikarya	Ascomycota	Leotiomycetes	Helotiales
OTU_372	0	0	0	0	0	0	0	0	0	0	0	0	0	0	0	0	0	0	0	0	0	0	0	0	0	0	0	0	0	0	0	0	0	0	0	0	0	0	0	0	0	0	0	0	0	0	0	0	0	0	0	0	0	0	0	0	0	0	0	0	0	0	0	0	0	0	0	0	0	0	0	0	0	0	0	0	0	0	0	0	0	0	0	0	0	0	0	0	0	0	0	0	0	0	0	0	0	0	0	0	0	0	0	0	205	0	0	2	0	0	0	0	0	0	0	0	0	0	0	0	2	0	0	0	0	0	0	0	0	0	0	0	0	0	93	0	0	221	0	0	0	0	0	0	0	0	0	0	0	0	0	0	0	0	0	0	0	0	0	0	0	0	0	0	0	0	0	0	0	0	0	0	0	0	0	0	0	0	0	0	AAGTCGTAACAAGGTTTCCGTAGGTGAACCTGCGGAAGGATCATTACTGAGTTGTTGACACGAGTTGTTGCTGGTCCTCAAACAGGGGGACATGTGCACGCTCTGTTCACACATCCACTCACACCTGTGCACCCTCCGTAGTTCTGTGGTCTGGGGGACACACTGTCTTCCTCCCATAGTTCTGCGTCTTTACACACACACCGTAGTGAAGTTTTATGGAATGTGCATCGCGTTTAACGCAATACAATACAACTTTCAGCAACGGATCTCTTGGCTCTCC	Eukaryota	Fungi	Dikarya	Basidiomycota	Agaricomycetes	Thelephorales	Thelephoraceae	Thelephora		1
OTU_373	0	0	0	0	0	0	0	0	0	0	0	0	0	0	0	0	0	0	0	0	0	0	0	0	0	0	0	0	0	0	0	0	0	0	0	0	0	0	0	0	0	0	0	0	0	0	0	0	0	0	0	0	0	0	0	0	0	0	0	0	0	0	0	0	0	0	0	0	0	0	0	0	0	0	0	0	0	0	0	0	0	0	0	0	0	0	0	0	0	0	0	0	0	0	0	0	0	0	0	0	0	0	0	2	0	0	0	2	2	0	0	0	0	0	0	0	0	0	0	0	0	0	0	0	0	0	0	0	2	0	0	0	0	0	0	0	0	0	0	0	0	0	0	0	0	0	0	0	0	0	0	0	0	0	0	0	0	0	0	0	0	0	0	0	0	0	0	0	0	0	2	0	0	19	0	0	0	0	0	0	AAGTCGTAACAAGGTCTCCGTAGGTGAACCTGCGGAGGGATCATTACAGAGAACATCGCCCTCACGGGTGACTCTCCAACCCTATGTTATACAACCTTTGTTGCTTTGGCGAGCCGCCTCGGCCGCTGGCTTCGGCTAGCGAGTGCTCGCCAGAGGACCTAAACTCTAATATTAATGTCGTCTGAGTACTATATAATAGTTAAAACTTTCAACAACGGATCTCTTGGTTCTG	Eukaryota	Fungi	Dikarya	Ascomycota	Leotiomycetes	Helotiales
OTU_374	0	0	0	0	0	0	0	0	0	0	0	0	0	0	0	0	0	0	0	0	0	0	0	0	0	0	0	0	0	0	0	0	0	0	0	0	0	0	0	0	0	0	0	0	0	0	0	0	0	0	0	0	0	0	0	0	0	0	0	0	0	0	0	0	0	0	0	0	0	0	0	0	0	0	0	0	0	0	0	0	0	0	0	0	0	0	0	0	0	0	0	0	0	0	12	0	0	0	0	9	0	0	8	0	0	0	0	0	0	0	0	0	0	0	0	0	0	0	0	0	0	0	0	0	0	0	0	0	0	0	0	0	0	0	0	0	0	0	0	0	0	0	0	0	0	0	0	0	0	0	0	0	0	0	0	0	0	0	0	0	0	0	0	0	0	0	0	0	0	0	0	0	2	0	0	0	0	0	0	0	AAGTCGTAACAAGGTTTCCGTAGGTGAACCTGCGGAAGGATCATTAACGAGTTAGGGTCTTCCAGGCCCGACCTCCCAACCCTGTGTTTATTGAACCTCTGTTGCTTCGGCGGACCCGTCTCACGACCGCCGGAGGACCGCTGAAAGGCGTCCTCTGGCCCGCGTCCGCCGGTGGCCAACCTCTTAAACTCTGAATAAATCGTGTCATGTGTCTGAGTCTATGATTAAATTAAAGCAAAACTTTCAACAACGGATCTCTTGGTTCTG	Eukaryota	Fungi	Dikarya	Ascomycota	Eurotiomycetes	Chaetothyriales	Herpotrichiellaceae	Cladophialophora	Cladophialophora chaetospira
OTU_375	0	0	0	0	0	0	0	0	0	0	0	0	0	0	0	0	0	0	0	0	0	0	0	0	0	0	0	0	0	0	0	0	0	0	0	0	0	0	0	0	0	0	0	0	0	0	0	0	0	0	0	0	0	0	0	0	0	0	0	0	0	0	0	0	0	0	0	0	0	0	0	0	0	0	0	0	0	0	0	0	0	0	0	0	0	0	0	0	0	0	0	0	0	0	0	0	0	0	0	0	0	0	0	0	0	0	0	0	0	0	0	0	0	0	0	0	0	0	0	0	0	0	0	0	0	0	0	0	0	0	0	0	0	0	0	0	0	0	0	0	0	0	0	0	0	0	0	0	0	0	0	0	0	0	0	0	0	0	0	0	0	0	0	0	0	0	0	0	0	0	0	0	0	0	0	0	0	6	0	0	AAGTCGTAACAAGGTTTCCGTAGGTGAACCTGCGGAAGGATCATTACCGAACCGTCGACACGAGCTGTTGCTGGCCCTCGAGAGGGGGCACGTGCACGCTCTGTTTACGCATCCACTCACACCTGTGCACCCTCTGTAGTTCTGTGGCCTTGGGGGCTCCGTCCTCTTGCCGTGGTCCTACGTCTTTACACACACGCCGTAACAAAGTCTCATGGAATGTATGTCGCGTTTAACGCAATACAATACAACTTTCAGCAACGGATCTCTTGGCTCTC	Eukaryota	Fungi	Dikarya	Basidiomycota	Agaricomycetes	Thelephorales	Thelephoraceae	Tomentella		1
OTU_376	0	0	0	0	0	0	5	0	0	0	0	0	0	0	0	0	0	0	0	0	0	0	0	0	0	0	11	0	0	0	0	0	0	0	0	0	0	0	0	0	0	0	0	0	0	0	0	0	0	0	0	0	0	0	0	0	0	0	0	0	0	0	0	0	0	0	0	0	0	0	0	0	0	0	0	0	0	0	0	0	0	0	0	0	0	0	0	0	0	0	0	0	0	0	0	0	0	0	0	0	0	0	0	0	0	0	0	0	0	0	0	0	0	0	0	0	0	0	0	0	0	0	0	0	0	0	0	0	0	0	0	0	0	0	0	0	0	0	0	0	0	0	0	0	0	0	0	0	0	0	0	0	0	0	0	0	0	0	0	0	0	0	0	0	0	0	0	0	0	0	0	0	0	0	0	0	0	0	0	0	AAGTCGTAACAAGGTCTCCGTAGGTGAACCTGCGGAGGGATCATTACCGAATTCGCCCTCGCGGGCAGAGTTCCCACCCGTGCCTAATTACCTTTGTTGCTTTGGCAGGCCGCCAGGCCTCCTGCCGCCGGCCCACGCTGGCGAGCGCCTGCCAGAGGACCCTAACCCTGAATATAAGTGTCGTCTGAGCAAAATATAATAAAGTTAAAACTTTCAACAACGGATCTCTTGGTTCTG	Eukaryota	Fungi	Dikarya	Ascomycota	Leotiomycetes
OTU_377	0	0	0	0	0	0	0	0	0	307	0	0	0	0	0	0	0	0	0	0	0	0	0	0	0	0	0	0	0	0	0	0	0	0	0	0	0	0	0	0	0	0	0	0	0	0	0	0	0	0	0	0	0	0	0	0	0	0	0	0	0	0	0	0	0	0	0	0	0	0	0	0	0	0	0	0	0	0	0	0	0	0	0	0	0	0	0	0	0	0	0	0	0	0	0	0	0	0	0	0	0	0	0	0	0	0	0	0	0	0	0	0	0	0	0	0	0	0	0	0	0	0	0	0	0	0	0	0	0	0	0	0	0	0	0	0	0	0	0	0	0	0	0	0	0	0	0	0	0	0	0	0	0	0	0	0	0	0	0	0	0	0	0	0	0	0	0	0	0	0	0	0	0	0	0	0	0	0	0	0	AAGTCGTAACAAGGTTTCCGTAGGTGAACCTGCGGAAGGATCATTACAGAACCGTTGACACGAGCTGTTGCTGGCCCTCGAAAGGGGCACGTGCACGCTCTGTTTACACATCCACTCACACCTGTGCACCCTCTGTAGTTCTATGGCCTTGGGGACCTTGTCCCCTTGCTGTGGTCCTACGTCTTTACACACACACCATAACAAAGTATCATGGAATGTATGTCGCGTTTAACGCAATACAATACAACTTTCAGCAACGGATCTCTTGGCTCTCGCATCGAT	Eukaryota	Fungi	Dikarya	Basidiomycota	Agaricomycetes	Thelephorales	Thelephoraceae	Tomentella		1
OTU_378	0	0	0	0	0	0	0	0	0	0	0	0	0	0	0	0	0	0	0	0	0	0	0	0	0	0	0	0	0	0	0	0	0	0	0	0	0	0	0	0	0	0	0	0	0	0	0	0	0	0	0	0	0	0	0	0	0	0	0	0	0	0	0	0	0	0	0	0	0	0	0	0	0	0	0	0	0	0	0	0	0	0	0	0	0	0	0	0	0	0	0	7	0	0	0	0	0	16	0	0	0	0	0	0	0	0	0	0	0	0	0	0	0	0	0	0	0	0	0	0	0	0	0	0	0	0	0	0	0	0	0	0	0	0	0	0	0	0	0	0	0	0	0	0	0	0	0	0	0	0	0	0	0	0	0	0	0	0	0	0	0	0	0	0	0	0	0	0	0	0	0	0	0	0	0	0	0	0	0	0	AGTCGTAACAAGGTTTCCGTAGGTGAACCTGCGGAAGGATCATTATCGAATAAACTTGAACAGGCTGTTGCTGGTCTTCTCGGGACATGTGCACGCTTGTCATCTTTATCATTTCTCCAACTGTGCACGTATTTTGTAGACCTTGGGGGGGATGGAATTCGTTCCGAGTGGGGACTGCTGTGCTTCAAGCACAAGAGGTCGGCTTTCCCTTTGAAAGGTCTATGTCATTTTCACAACCTCTAGAATGCGTTTAGAATGTTGAATCATATATAAAGTTAATATACAACTTTCAGCAACGGATCTCTTGGCTCTC	Eukaryota	Fungi	Dikarya	Basidiomycota	Agaricomycetes	Agaricales	Inocybaceae	Inocybe		1
OTU_379	0	0	0	0	0	0	0	0	0	0	0	0	0	0	0	0	0	0	0	0	0	0	0	0	0	0	0	0	0	0	0	0	0	0	0	0	0	0	0	0	0	0	0	0	3	0	0	0	0	0	5	0	0	0	0	0	0	0	0	0	0	0	0	0	0	0	0	0	0	0	0	0	0	0	0	0	0	0	0	0	0	0	0	0	0	0	0	0	0	0	0	0	0	0	0	0	0	0	0	0	0	0	0	0	0	0	0	0	0	0	0	0	0	0	0	0	0	0	0	0	0	0	0	0	0	0	0	0	0	0	0	0	0	0	0	0	0	0	0	0	0	0	0	0	0	0	0	0	0	0	0	0	0	0	0	0	0	0	0	0	0	0	0	0	0	0	0	0	0	0	0	0	0	0	0	0	0	0	0	0	AAGTCGTAACAAGGTCTCCGTTGGTGAACCAGCGGAGGGATCATTACAGGACTCGCAAGACTCCTTAACCCTGTGAACTTACTATAAAGCGCGTTGCTTCGGCGGGTGCCCCGGGTCTCCCGAGGCGCTAAGCCCGCCGGCAGCCTACAAATTCTGTTTCTTTGCGTTGGCATCTCGAGTAAAACAAATAAGTTAAAACTTTCAACAACGGATCTCTTGGTTCTG	Eukaryota	Fungi	Dikarya	Ascomycota	Sordariomycetes	Chaetosphaeriales	Chaetosphaeriaceae
OTU_380	0	0	0	0	0	2	0	0	0	0	0	0	0	0	0	0	0	0	0	0	0	0	0	0	0	0	0	0	0	0	0	0	0	0	0	0	0	0	0	0	0	0	0	0	0	0	0	0	0	0	0	0	0	0	0	0	0	0	0	0	0	0	0	0	0	0	0	0	0	0	0	0	0	0	0	0	0	0	0	0	0	0	0	0	0	0	0	0	0	0	0	0	0	0	0	0	0	0	0	0	0	6	0	0	0	0	0	0	0	0	0	0	0	0	0	0	0	0	0	0	0	0	0	0	0	0	0	0	0	0	0	0	0	0	0	0	0	0	0	0	0	0	0	0	3	0	0	0	0	0	0	0	0	0	0	0	0	0	0	0	0	0	0	0	0	0	0	0	0	0	0	0	0	0	0	0	0	0	0	0	AAGTCGTAACAAGGTTTCCGTAGGTGAACCTGCGGAAGGATCATTCATAATAAGTGTTTTATGGAATCAATATCCACCTTGTGTGCAATGTCAGTCGGTCTTCTTTATGGAGACCGGCCAAACATCAACCTAATTTTTTAACACTTTGTCTGAAAAATATTATGAATAAAATAATTCAAAATACAACTTTCAACAACGGATCTCTTGGCTCTC	Eukaryota	Fungi		Mucoromycota		Mortierellales	Mortierellaceae	Mortierella
OTU_381	0	0	0	0	0	0	0	0	0	0	0	0	0	0	0	0	0	0	0	0	0	0	0	0	0	0	0	0	0	0	0	0	0	0	0	0	0	0	0	0	0	0	0	0	0	0	0	0	0	0	0	0	0	0	0	0	0	0	0	0	0	0	0	0	0	0	0	0	0	0	0	0	0	0	0	0	0	0	0	0	0	0	0	0	0	0	0	0	0	0	0	0	0	0	0	0	0	0	0	0	0	0	0	0	0	0	0	0	0	0	0	0	0	0	0	0	0	0	0	0	0	0	0	0	0	0	0	0	0	0	0	0	0	0	0	0	0	0	0	0	0	0	0	0	0	0	0	0	0	0	0	0	0	2	0	3	0	0	2	3	3	0	0	0	0	0	0	0	4	0	0	0	0	0	0	0	0	0	0	0	AAGTCGTAACAAGGTTTCCGTAGGTGAACCTGCGGAAGGATCATTACCGAATTGTCAACAAGGGTTGTTGCTGGCTCCCGTATGGGGGCATGTGCACGCTCTGTTTACACATCCACTCACACCTGTGCACCCTCTGTAGTTCTATGGTTGGGGGACACACCGTCTGCCTCCTGTGGTTCTATGTCTTTACACACACACCAAAGTGAAGTCTTATGGAATGTGCGCCGCGTTTAACGCAATACAATACAACTTTCAGCAACGGATCTCTTGGCTCTC	Eukaryota	Fungi	Dikarya	Basidiomycota	Agaricomycetes	Thelephorales	Thelephoraceae			1
OTU_382	0	0	0	0	0	0	0	0	0	0	0	0	0	0	0	0	9	0	0	0	0	0	0	0	0	0	0	0	0	0	0	0	0	0	0	0	0	0	0	0	0	0	0	0	0	0	0	0	0	0	0	0	0	0	0	0	0	0	0	0	0	0	0	0	0	0	0	0	0	0	0	0	0	0	0	0	0	0	0	0	0	0	0	0	0	0	0	0	0	0	0	0	0	0	0	0	0	0	0	0	0	0	0	0	0	0	0	0	0	0	0	0	0	0	0	0	0	0	0	0	0	0	0	0	0	0	0	0	0	0	0	0	0	0	0	0	0	0	0	0	0	0	0	0	0	0	0	0	0	0	0	0	0	0	0	0	0	0	0	0	0	0	0	0	0	0	0	0	0	0	0	0	0	0	0	0	0	0	0	0	AAGTCGTAACAAGGTTTCCGTAGGTGAACCTGCGGAAGGATCATTAACGAATTGTTGACACGAGTTGTTGCTGGCCCCCAACCGGGAGCACGTGCACGCTCTGTTTACACATCCACTCACACCTGTGCACCCTCTGTAGTTCCGTGGCCTGGGGGTTCTACCTTCTCGCTGTGGTCCTACGTCTTTACACACACACTGTAACAAAGTCTTGTGGAATGTACTTCGCGTTTAACGCAATATAATACAACTTTCAGCAACGGATCTCTTGGCTCTC	Eukaryota	Fungi	Dikarya	Basidiomycota	Agaricomycetes	Thelephorales	Thelephoraceae	Tomentella		1
OTU_383	0	0	6	0	0	0	0	0	0	0	0	0	0	0	0	0	0	0	0	4	0	0	0	0	0	0	0	0	0	0	0	0	0	0	0	0	0	0	0	0	0	0	0	0	0	0	0	0	0	0	0	0	0	0	0	0	0	0	0	0	0	0	0	0	0	0	0	0	0	0	0	0	0	0	0	0	0	0	0	0	0	0	0	0	0	0	0	0	0	0	0	0	0	0	0	0	0	0	0	0	0	0	0	0	0	0	0	0	0	0	0	0	0	0	0	0	0	0	0	0	0	0	0	0	0	0	0	0	0	0	0	0	0	0	0	0	0	0	0	0	0	0	0	0	0	0	0	0	0	0	0	0	0	0	0	0	0	0	0	0	0	0	0	0	0	0	0	0	0	0	0	0	0	0	0	0	0	0	0	0	AAGTCGTAACAAGGTAACCGTAGGTGAACCTGCGGTTGGATCATTAATGAACTGAGGTTGAGTGGCTGTTGCCCTCGATCGTCAACACCTTGTGAATTGTATTTTGTATTTGGCAAGTGATGTAGCAGTTGGCTGCAGAATTTTGCCCTCGGCAGTTAGCTGAGAGTAAAAGCTTGTCTCTGTATTGAAACCACAATGTTTTTTTAGTCTGAGCAATAAATCAATGAAATATTGAAACAACTTTTGGCAACGGATCTCTTGGCTCTC
OTU_384	0	0	0	0	0	0	0	0	0	0	0	0	0	0	0	0	0	0	0	0	0	0	0	0	0	0	0	0	0	0	25	0	0	0	0	0	0	0	0	0	0	0	0	0	0	0	0	0	0	0	0	0	0	0	0	0	0	0	0	0	0	0	0	0	0	0	0	0	0	0	0	0	0	0	0	0	0	0	0	0	0	0	0	0	0	0	0	0	0	0	0	0	0	0	0	0	0	0	0	0	0	0	0	0	0	0	0	0	0	0	0	0	0	0	0	0	0	0	0	0	0	0	0	0	0	0	0	0	0	0	0	0	0	0	0	0	0	0	0	0	0	0	0	0	0	0	0	0	0	0	0	0	0	0	0	0	0	0	0	0	0	0	0	0	0	0	0	0	0	0	0	0	0	0	0	0	0	0	0	0	AGTCGTAACAAGGTTTCCGTAGGTGAACCTGCGGAAGGATCATTATCATGTAATTCAGTCCCCTTGGCTGTGTTATATATATACCCACTCTGTGTACCTTCTCCTGTTGCTTCCGCTGGGTGTGTAATTCGCCCGGCGGAAGGGTAAAATAACCCCTGAGTATTGATGAAATCTCTGTCTGAACCGAATAGAAAGAAAATGTTAAAACTTTCAGCAACGGATCTCTTGGTTCTC	Eukaryota	Fungi	Dikarya	Ascomycota	Pezizomycetes	Pezizales	Pyronemataceae	Genea		1
OTU_385	0	0	0	0	0	0	0	0	0	0	0	0	0	0	0	0	0	0	0	0	0	0	0	0	0	0	0	0	0	0	0	0	0	0	0	0	0	0	0	0	0	0	0	0	0	0	0	0	0	0	0	0	0	0	0	0	0	0	0	0	0	0	0	0	0	0	0	0	0	0	0	0	0	0	0	0	0	0	0	0	0	0	0	0	0	0	0	0	0	0	0	0	0	0	0	0	0	0	0	0	0	0	0	0	0	0	0	8	0	0	0	0	0	0	0	0	0	0	0	0	0	0	0	0	0	0	0	0	0	0	0	0	0	0	0	0	0	0	0	0	0	0	0	0	0	0	0	0	0	0	0	0	0	0	0	0	0	0	0	0	0	0	0	0	0	0	0	0	0	0	0	0	0	0	0	0	0	0	0	0	AAGTCGTAACAAGGTTTCCGTAGGTGAACCTGCGGAAGGATCATTATCGTACAAAATGTGTGAGGCGCGTGAGGGCTGTCGCTGACTTTTAATGCAAAAGTTGTGCACGCCGGAGCGTGTCCTTTCACATAAAATCCAACTCACCCTTTTGTGCACCACCGCGTGGGTGCCCTCTGGGATCGAACCGATCCAGGAGGGGGCTCGCGTTTTCACACAAACCCCCTTTAAAAGTGTAGAATGACCCCATTTTGCGATGACACGCAATCAATACAACTTTCAACAACGGATCTCTTGGCTCTC	Eukaryota	Fungi	Dikarya	Basidiomycota	Agaricomycetes	Russulales	Russulaceae	Lactarius		1
OTU_386	0	0	0	0	0	0	0	0	0	0	0	0	0	0	0	0	0	0	0	0	0	0	0	0	0	0	0	0	0	0	0	0	0	0	6	0	0	0	0	0	0	0	0	0	0	0	0	0	0	0	0	0	0	0	0	0	0	0	0	0	0	0	0	0	0	0	0	0	0	0	0	0	0	0	0	0	0	0	0	0	0	0	0	0	0	0	0	0	0	0	0	0	0	0	0	0	0	0	0	0	0	0	0	0	0	0	0	0	0	0	0	0	0	0	0	0	0	0	0	0	0	0	0	0	0	0	0	0	0	0	0	0	0	0	0	0	0	0	0	0	0	0	0	0	0	0	0	0	0	0	0	0	0	0	0	0	0	0	0	0	0	0	0	0	0	0	0	0	0	0	0	0	0	0	0	0	0	0	0	0	AAGTCGTAACAAGGTTTCCGTAGGTGAACCTGCGGAAGGATCATTACCGAGTTCATGCCCTTACGGGTAGATCTCCCACCCAGTGCTATCACTACTCTCGTTGCTTTGGCGGGCCGCTGGGCCCTGCCCGGCCGCCGGCCCCGGCTGGCGCGTGCCCGCCAGAGACCTTCACAGACTCTGAATGTTAGTGTCGTCTGAGTACTATATAATAGTTAAAACTTTCAACAACGGATCTCTTGGTTCTG	Eukaryota	Fungi	Dikarya	Ascomycota	Leotiomycetes		Myxotrichaceae	Oidiodendron	Oidiodendron maius
OTU_387	0	0	0	0	0	0	0	0	0	0	0	0	0	0	0	0	0	0	0	0	0	0	0	0	0	0	0	0	0	0	0	0	0	0	0	257	0	0	0	0	0	0	0	0	0	0	0	0	0	0	0	0	0	0	0	0	0	0	0	0	0	0	0	0	0	0	0	0	0	0	0	0	0	0	0	0	0	0	0	0	0	0	0	0	0	0	0	0	0	0	0	0	0	0	0	0	0	0	0	0	0	0	0	0	0	0	0	0	0	0	0	0	0	0	0	0	0	0	0	0	0	0	0	0	0	0	0	0	0	0	0	0	0	0	0	0	0	0	0	0	0	0	0	0	0	0	0	0	0	0	0	0	0	0	0	0	0	0	0	0	0	0	0	0	0	0	0	0	0	0	0	0	0	0	0	0	0	0	0	0	AAGTCGTAACAAGGTTTCCGTAGGTGAACCTGCGGAAGGATCATTACTGAATTGTCAACACGAGTTGTTGCTGGCCCCCAAACCGGGGGCACGTGCACACTCTGTTTGCACATCCACCCACACCTGTGCACCATCTGTAGTTCTATGGCCTGGGAGACTTTGTCCCCTTGCTGTGGTTCTACATCTTTACACACACACTACCATAAAGTCTCATGGAATGTTTGCCGCGTTTAACGCAATACAATACAACTTTCAGCAACGGATCTCTTGGCTCTCA	Eukaryota	Fungi	Dikarya	Basidiomycota	Agaricomycetes	Thelephorales	Thelephoraceae	Tomentella		1
OTU_388	0	0	6	0	0	0	0	6	0	6	73	39	28	0	55	15	0	0	0	17	0	0	0	0	0	0	0	2	0	0	0	0	0	0	2	0	0	0	0	29	0	0	0	0	0	0	0	0	0	0	0	2	0	0	3	0	0	2	0	0	20	0	0	31	8	0	2	2	2	0	0	33	12	0	0	34	0	0	2	0	15	0	16	0	0	0	7	11	38	4	0	0	0	0	2	0	0	0	0	3	0	0	0	0	0	0	0	0	0	0	0	0	0	0	0	0	0	0	0	0	0	0	0	7	0	47	0	0	2	0	0	0	0	0	0	0	0	0	0	0	0	0	0	0	0	0	2	0	0	0	0	0	0	0	0	0	0	0	0	0	0	0	0	0	0	0	0	0	0	0	0	0	0	0	0	2	0	0	0	0	AAGTCGTAACAAGGTTTCCGTAGGTGAACCTGCGGAAGGATCATTACTAGAGCAAAGGATAGACAGCGCCCGCGGAGCTCGCTCCCGGGGCTACCCTACTCCCGTAGGGTTTAGAGTCGTCGGGCCTCTCGGAGAAGCTCGGTCCTGAACTCCACCCTTGAATAAACTACCTTTGTTGCTTTGGCGGGCCGCCTCGTGCCAGCGGCTTCGGCTGTTGAGTGCCCGCCAGAGGACCCCAACTCTTGTTTTTAGTGATGTCTGAGTACTATATAATAGTTAAAACTTTCAACAACGGATCTCTTGGTTCTGGCATCGATGAAG	Eukaryota	Fungi	Dikarya	Ascomycota	Leotiomycetes	Helotiales		Cadophora	Cadophora orchidicola
OTU_389	0	0	0	0	0	0	0	43	0	0	0	0	0	0	0	0	0	0	0	0	0	0	0	0	0	0	0	0	0	0	0	0	0	0	2	0	0	2	0	0	0	0	0	0	2	0	0	0	0	0	0	0	0	0	0	0	0	0	0	0	0	0	0	0	2	2	0	0	0	0	14	0	0	0	0	0	0	0	0	0	0	0	16	0	0	0	0	0	0	0	6	0	0	0	0	0	0	0	0	0	0	0	0	0	2	0	0	0	0	0	0	0	0	0	0	0	0	0	0	0	0	0	0	0	0	0	0	0	0	0	0	0	0	0	0	0	0	0	0	0	0	7	0	0	0	0	0	0	0	3	0	0	0	0	0	0	0	0	0	0	0	0	0	0	0	0	0	0	0	0	5	0	0	0	2	0	0	0	0	0	AAGTCGTAACAAGGTTTCCGTAGGTGAACCTGCGGAAGGATCATTAATGGTGCTTGCAGAAATGCTTGCACGGCGGCGGCCTTAAAACGCGCCAAATGGCACCCTTTGTTTACGAGTACCGTTCGTTTCCTCGGTGGGCTTGCCTGCCATGAGGACCAACAAAAACCTTTTGTAGTAGCAGTATCTTCAGTAAAAACAAATATTAAAACTTTCAACAACGGATCTCTTGGTTCTGGCATCGATGAAGAAC	Eukaryota	Fungi	Dikarya	Ascomycota				Trichocladium	Trichocladium opacum
OTU_390	0	0	0	0	0	0	0	0	0	0	0	0	0	0	0	0	0	0	5	0	0	0	0	0	0	0	0	0	0	0	0	0	0	0	0	0	0	0	0	0	0	0	0	0	0	0	0	0	0	0	0	0	0	0	0	0	0	0	0	0	0	0	0	0	0	0	0	0	0	0	0	0	0	0	0	0	0	0	0	0	0	0	0	0	0	0	0	0	0	0	0	0	0	0	0	0	0	0	0	0	0	0	0	0	0	0	0	0	0	0	0	0	0	0	0	0	0	0	0	0	0	0	0	0	0	0	0	0	0	0	0	0	0	0	0	0	0	0	0	0	0	0	0	0	0	0	0	0	0	0	0	0	0	0	0	0	0	0	0	0	0	0	0	0	0	0	0	0	0	0	0	0	0	0	0	0	0	0	0	0	AAGTCGTAACAAGGTTTCCGTAGGTGAACCTGCGGAAGGATCATTAACCGTCCCGCGGCCGTGCACCTCGCATGCGCGTTCAAAGGCAAAACCACCGTGTGAAACCCTCCCCGTTGCTTCCTCGGGGCGTGGCGCTCGTGCGCCACCCACCCCCACCTCGAAAACCCCCCGGGGTCGGTGGGGTGGCCGTCCCCGAGGGAGGGACCCCAGCATTATCCGCCGCCGTCCAATGTGTGGGACTCTGTCTGAAACAATGCAAATCGAAAAGGATTCAAAACTTTCAACAACGGATCTCTTGGTTCTC
OTU_391	0	0	0	0	0	0	0	0	0	0	0	0	0	0	0	0	0	0	0	0	0	0	0	0	0	0	0	0	0	0	0	0	0	0	0	0	0	0	0	0	0	0	0	0	3	0	0	0	0	3	0	0	0	0	0	0	0	0	0	0	0	0	0	0	0	0	0	0	0	0	0	0	0	0	0	0	0	0	0	0	0	0	0	0	0	0	0	0	0	0	0	0	0	0	0	0	0	0	0	0	0	0	0	0	0	0	0	0	0	0	0	0	0	0	0	0	0	0	0	0	0	0	0	0	0	0	0	0	0	0	0	0	0	0	0	0	0	4	0	0	0	0	0	0	0	0	0	0	0	0	0	0	0	0	0	0	0	0	0	14	0	0	0	0	0	0	0	0	0	0	0	0	0	0	0	0	0	0	0	0	AAGTCGTAACAAGGTCTCCGTAGGTGAACCTGCGGAGGGATCATTACCGAGTTCATGCCCTTACGGGTAGACCTCCCACCCTATGTTATATTACCTTTGTTGCTTTGGCGGGCCGCCCGGCTTCGGCCAGGCTACCGGCTCCAGCTGGTAAGCGCTCGCCAGAGGACCCTCAACTCTGAATATCAGTGTCGTCCGAGTACTATAAAATAGTTAAAACTTTCAACAACGGATCTCTTGGTTCTG	Eukaryota	Fungi	Dikarya	Ascomycota	Leotiomycetes	Helotiales
OTU_392	0	0	0	0	0	0	0	0	0	0	0	0	0	0	0	0	0	0	0	0	0	0	0	0	0	0	0	16	0	0	0	0	0	0	0	0	0	0	0	0	0	0	0	0	0	0	0	0	0	0	0	0	0	0	0	0	0	0	0	0	0	0	0	0	0	0	0	0	0	0	0	0	0	0	0	0	0	0	0	0	0	0	0	0	0	0	0	0	0	0	0	0	0	0	0	0	0	0	0	0	0	0	0	0	0	0	0	0	0	0	0	0	0	0	0	0	0	0	0	0	0	0	0	0	0	0	0	0	0	0	0	0	0	0	0	0	0	0	0	0	0	0	0	0	0	0	0	0	0	0	0	0	0	0	0	0	0	0	0	0	0	0	0	0	0	0	0	0	0	0	0	0	0	0	0	0	0	0	0	0	AAGTCGTAACAAGGTTTCCGTAGGTGAACCTGCGGAAGGATCATTATTGAATAAACTTGCAGGCTGTTTGCTGGTCTTTCTTAAAGACATGTGCACGCTTGTCATCTTTATTTCTCCAACTGTGCACACATTGTAGACCTGGTTATTTTGGATTGTTCGAGTAAAATTGAATAGATTGAGGATTGCTGACCTTTCTCAAAGACAGCTTTGCCTTGCATTTCCAGGTCTATGTTATTTCATAAACCTTTGAATATGTTACAGAATGTTGAATTGGGTCTTTGCACCTATAAAGTTAAATATACAACTTTCAGCAACGGATCTCTTGGCTCTC	Eukaryota	Fungi	Dikarya	Basidiomycota	Agaricomycetes	Agaricales
OTU_393	0	0	0	0	0	0	0	0	0	0	0	0	0	0	0	0	0	0	0	0	0	0	0	0	0	0	0	0	0	0	0	0	0	0	0	0	0	0	0	0	0	0	0	0	0	0	11	0	516	0	0	0	0	0	0	0	0	0	0	0	0	0	0	0	0	0	0	0	0	0	0	0	0	0	0	0	0	0	0	0	0	0	0	0	0	0	0	0	0	0	0	0	0	0	0	0	0	0	0	0	0	0	0	0	0	0	0	0	0	22	0	0	15	0	0	0	0	0	0	0	0	0	0	0	0	0	0	0	0	0	0	0	0	0	0	0	0	0	0	0	0	0	0	0	0	0	0	0	0	0	0	0	0	0	0	0	0	0	0	0	14	0	0	55	0	0	0	0	0	0	0	0	0	0	15	0	0	0	0	0	AAGTCGTAACAAGGTTTCCGTAGGTGAACCTGCGGAAGGATCATTACTGAACTGTCGACACGAGTTGTTGCTGGTCCTTGAAAGGGGTCACGTGCACGCTCTGTTTACACATCCACTCACACCTGTGCACCCTTGTAGTTCTATGGCCTGGGGACTCTGTCCTCTTGCCGTGGTCCTACGTCTTTACACACACACCGTAACAAAGTATCATGGAATGTATGCCGCGTCTAACGCAATACAATACAACTTTCAGCAACGGATCTCTTGGCTCTCA	Eukaryota	Fungi	Dikarya	Basidiomycota	Agaricomycetes	Thelephorales	Thelephoraceae	Tomentella		1
OTU_394	0	0	0	0	0	0	0	0	0	0	0	0	4	0	0	0	0	0	0	0	0	0	0	0	0	0	0	0	0	0	0	0	0	0	0	0	0	0	0	0	0	0	0	0	0	0	0	0	0	0	0	0	0	0	0	0	0	0	0	0	0	0	0	0	0	0	0	0	0	0	0	0	0	0	0	0	0	0	0	0	0	0	0	0	0	0	0	0	0	0	0	0	0	0	0	0	0	0	0	0	0	0	0	0	0	0	0	0	0	0	0	0	0	0	0	0	0	0	0	0	0	0	0	0	0	0	0	0	0	0	0	0	0	0	0	0	0	0	0	0	0	0	0	0	0	0	0	0	0	0	0	0	0	0	0	0	0	0	0	0	0	0	0	0	0	0	0	0	0	0	0	0	0	0	0	0	0	0	0	0	AAGTCGTAACAAGGTTTCCGTAGGTGAACCTGCGGAAGGATCATTATTGAATAACTTGGTGCTGAGCTGGCCCTACTCGGGCATGTGCTTGCGTCATATTATTTATCTATCTCTTGTGCACCTTTTGTAGTCCTTGAAGCGTTCGCAGTCAATGCGGTTTTGGGTCTTGGGCTTTGCTGCCCTTGCCTCTGTTTCGCTTCAAAGGCTATGTTTTCATACACACTATTTGAAGTTACAGAATGTCTCTTATTGACTTTCAAGTCAGTAAATCTATACAACTTTCAGCAACGGATCTCTTGGCTCTCC	Eukaryota	Fungi	Dikarya	Basidiomycota	Agaricomycetes	Agaricales	Tricholomataceae	Mycena
OTU_395	0	0	0	0	0	0	0	0	0	0	0	0	0	0	0	0	0	617	4	0	0	0	0	0	0	0	0	0	0	0	0	0	0	0	0	0	0	0	0	0	0	0	0	0	0	0	0	0	0	0	0	0	0	0	0	0	0	0	0	0	0	0	0	0	0	0	0	0	0	0	0	0	0	0	0	0	0	0	0	0	0	0	0	0	0	0	0	0	0	0	0	0	0	0	0	0	0	0	0	0	0	0	0	0	0	0	0	0	0	0	0	0	0	0	0	0	0	0	0	0	0	0	0	0	0	0	0	0	0	0	0	0	0	0	0	0	0	0	0	0	0	0	0	0	0	0	0	0	0	0	0	0	0	0	0	0	0	0	0	0	0	0	0	0	0	0	0	0	0	0	0	0	0	0	0	0	0	0	0	0	AAGTCGTAACAAGGTTTCCGTAGGTGAACCTGCGGAAGGATCATTACCGAACTGTCAACACGAGTTGTTGCTGGTCCTCAAACAGGGACATGTGCACGCTCTGTTTACACATCCACTCACACCTGTGCACCCTCCATAGTTCTGCAGCCTGGGGGCTCTGTCTCCCTGCCGTGGTTCTATGTATTTACACACACACTAAAGTCTCATGGAATGCATACCGCGTTTAACGCAATATAATACAACTTTCAGCAACGGATCTCTTGGCTCTCGCATCGAT	Eukaryota	Fungi	Dikarya	Basidiomycota	Agaricomycetes	Thelephorales	Thelephoraceae			1
OTU_396	0	0	0	0	5	0	0	0	8	0	0	0	0	0	0	0	0	0	11	0	28	3	0	0	0	18	0	0	3	0	0	0	0	5	0	0	0	0	16	0	0	0	0	0	0	0	3	0	0	3	0	0	0	0	0	0	0	0	33	0	0	0	0	0	0	0	0	0	0	0	0	0	0	0	0	0	0	0	0	0	0	0	0	0	0	0	0	0	0	0	0	0	0	0	0	0	0	0	0	0	0	0	0	0	0	0	0	0	0	0	0	0	0	0	0	0	0	0	0	0	0	0	0	0	0	0	0	0	0	0	0	0	0	0	0	0	0	0	0	0	0	0	0	0	0	0	0	0	0	0	0	0	0	0	0	0	0	0	0	0	0	0	0	0	0	0	0	0	0	0	0	0	0	0	0	0	0	0	0	0	AAGTCGTAACAAGGTTTCCGTAGGTGAACCTGCGGAAGGATCATTAAAGAATGTCCCGTTTTTCGAAATGGGTTCTATTCCCAAACCGTGTCTATATACCTTTGTTGCTTTGGCGGGCCGCCTTCGGGCGTTGGCCTCGGCTAATTGTGCCCGCCAGAGGACCCAAACTCGTTTTGTTTAGTGATGTCTGAGTACTATAAAATAGTTAAAACTTTCAACAACGGATCTCTTGGTTCTG	Eukaryota	Fungi	Dikarya	Ascomycota	Leotiomycetes	Helotiales
OTU_397	0	0	0	0	0	0	0	0	0	0	0	0	0	0	0	0	0	0	0	0	0	0	0	0	0	0	0	0	0	0	0	0	0	0	0	0	0	0	0	0	0	0	0	0	0	0	0	0	0	0	0	0	0	230	0	0	0	0	0	0	0	0	0	0	0	0	0	0	0	0	0	0	0	0	0	0	0	0	0	0	0	0	0	0	0	0	0	0	0	0	0	0	0	0	0	0	0	0	0	0	0	0	0	0	0	0	0	0	0	0	0	0	0	0	0	0	0	0	0	0	0	0	0	0	0	0	0	0	0	0	0	0	0	0	0	0	0	0	0	0	0	0	0	0	0	0	0	0	0	0	0	0	0	0	0	0	0	0	0	0	0	0	0	0	0	0	0	0	0	0	0	0	0	0	0	0	0	0	0	0	AAGTCGTAACAAGGTTTCCGTAGGTGAACCTGCGGAAGGATCATTATCGTACAACGGAGGCGCGAGGGCTGTCGCTGACCTTCGAAGGTCGTGCACGTCCGAGCCCTCTTACAATCCATCTCACCCTTTGTGCATCGCCGCGTGGGTCCCCCTTGCGGGAGGGCTCGCGTTTTCACATAAAAACTCTATACAGTGTAGAATGTTTGCTTTTGCGGTCACACGCAATCAATACAACTTTCAACAACGGATCTCTTGGCTCTCGCATCGATGAA	Eukaryota	Fungi	Dikarya	Basidiomycota	Agaricomycetes	Russulales	Russulaceae	Russula		1
OTU_398	0	0	0	0	0	0	0	0	0	0	0	0	0	0	0	0	0	0	0	0	0	0	0	0	0	0	0	0	0	0	0	0	0	0	0	0	0	0	0	0	0	0	0	0	0	0	0	0	0	0	0	0	0	0	0	0	0	0	0	0	0	0	0	0	0	0	0	0	0	0	0	0	0	0	0	0	0	0	0	0	0	0	0	0	0	0	0	0	0	0	0	0	0	0	0	13	0	0	0	0	0	0	0	0	0	0	0	0	0	0	0	0	0	0	0	0	0	0	0	0	0	0	0	0	0	0	0	0	0	0	0	0	0	0	0	0	0	0	0	0	0	0	0	0	0	0	0	0	0	0	0	0	0	0	0	0	0	0	0	0	0	0	0	0	0	0	0	0	0	0	0	0	0	0	0	0	0	0	0	0	AAGTCGTAACAAGGTCTCCGTTGGTGAACCAGCGGAGGGATCATTACCGATTCAATTAAGATTCTACGATACATATGTTGCTTCGGCGTGAGCCGGCGTTTATCATCTATATTGCACTTATAACTAAACAAACCAACAAAACTTTCAACAATGGATCTCTTGGCTCTG
OTU_399	0	0	0	0	0	0	0	0	0	0	0	0	0	0	0	0	0	0	0	0	0	0	0	0	0	0	0	0	0	0	0	0	0	0	0	0	0	0	0	0	0	0	0	0	0	0	0	0	0	0	0	0	0	0	0	0	0	0	0	0	0	0	0	0	0	0	0	0	0	0	0	0	0	0	0	0	0	0	0	0	0	0	0	0	0	0	0	0	0	0	0	0	0	0	0	0	0	0	0	0	0	0	0	0	0	0	0	0	0	0	0	0	0	0	0	0	0	0	0	0	0	0	0	0	0	0	0	0	0	0	0	0	0	0	0	0	0	0	0	0	0	0	0	0	0	0	0	0	0	0	0	0	0	0	0	0	6	0	0	0	0	0	0	0	0	0	0	0	0	0	0	0	0	0	0	0	0	0	0	0	AAGTCGTAACAAGGTCTCCGTAGGTGAACCTGCGGAGGGATCATTACAGAGTTCATGCCCTCACGGGTAGATCTCCCACCCTGTGTTATTATACTTTGTTGCTTTGGCAGGCCGCCCACGTGGGCTACCGGCTCCAGCTGGTAAGTGCCTGCCAGAGGACCCCAAACTCTGAATATTTTATTGTCTGAGTACTATATAATAGTTTAAAACTTTCAACAACGGATCTCTTGGTTCTG	Eukaryota	Fungi	Dikarya	Ascomycota
OTU_400	0	0	0	0	0	0	0	0	0	0	0	0	0	0	0	0	0	0	0	0	0	0	0	0	0	0	0	0	0	0	0	0	0	0	0	0	0	0	0	0	0	0	0	0	0	0	0	0	0	0	0	0	0	0	0	0	0	0	0	0	0	0	0	0	0	0	0	0	0	0	0	0	0	0	0	0	0	0	0	0	0	0	0	0	0	0	0	0	0	0	0	0	0	0	0	0	0	0	0	0	0	0	0	0	0	0	0	7	0	0	0	0	0	0	0	0	0	0	0	0	0	0	0	0	0	0	0	0	0	0	0	0	0	0	0	0	0	0	0	0	0	0	0	0	0	0	0	0	0	0	0	0	0	0	0	0	0	0	0	0	0	0	0	0	0	0	0	0	0	0	0	0	0	0	0	0	0	0	0	0	AAGTCGTAACAAGGTCTCCGTTGGTGAACCAGCGGAGGGATCATTACCGAGTTTACAACTCCCAAACCCAATGTGAACGTTACCAAACTGTTGCCTCGGCGGGGTCACGCCCCGGGTGCGTAAAAGCCCCGGAACCAGGCGCCCGCCGGAGGGACCAACCAAACTCTTTTCTGTAGCCTTCGGGCGTTATTTCTCACAGCTCTGAGCAAAAATTCAAAATGAATCAAAACTTTCAACAACGGATCTCTTGGTTCTG	Eukaryota	Fungi	Dikarya	Ascomycota	Sordariomycetes	Hypocreales	Hypocreaceae	Trichoderma	Trichoderma caerulescens
OTU_401	0	0	0	0	0	0	0	0	0	0	0	2	0	0	0	0	0	0	18	0	12	65	2	10	0	11	0	9	3	0	0	0	0	0	0	0	2	0	0	0	0	0	0	0	19	0	0	0	0	11	6	0	0	0	9	0	0	0	3	2	0	0	0	0	0	0	0	2	2	0	2	0	6	25	10	0	0	0	7	11	17	2	4	22	4	7	0	0	2	0	0	0	0	5	0	0	0	0	2	0	6	2	0	2	3	0	4	2	0	8	9	9	6	10	8	0	11	10	0	2	4	4	0	3	15	0	6	6	3	4	43	4	21	63	12	55	39	2	87	33	6	0	0	0	0	0	0	0	7	0	11	5	0	7	12	2	5	0	9	6	31	14	14	0	13	6	0	0	15	2	4	0	7	0	6	2	12	23	6	22	AGTCGTAACAAGGTTTCCGTAGGTGAACCTGCGGAAGGATCATTCATAATAAGTGTTTTACTGCACTTTTTAAAATAGTACTCACCTTGTGTGCAATGTTGTGTTTCTTTTCGGAGAAACACCTACACCAACCTATAACCTTGAACCACTTTTGTCTGAAAACTATTATGAATACTTAATTCAAAATACAACTTTCAACAACGGATCTCTTGGCTCTC	Eukaryota	Fungi
OTU_402	10	0	0	0	0	0	0	0	0	0	0	0	0	0	0	0	0	0	0	0	0	0	0	0	0	0	0	0	0	0	0	0	0	0	0	0	0	0	0	0	0	0	0	0	0	0	0	0	0	0	0	0	0	0	0	0	0	0	0	0	0	0	0	0	0	0	0	0	0	0	0	0	0	0	0	0	0	0	0	0	0	0	0	0	0	0	0	0	0	0	0	0	0	0	0	0	0	0	0	0	0	0	0	0	0	0	0	0	0	0	0	0	0	0	0	0	0	0	0	0	0	0	0	0	0	0	0	0	0	0	0	0	0	0	0	0	0	0	0	0	0	0	0	0	0	0	0	0	0	0	0	0	0	0	0	0	0	0	0	0	0	0	0	0	0	0	0	0	0	0	0	0	0	0	0	0	0	0	0	0	AAGTCGTAACAAGGTTTCCGTAGGTGAACCTGCGGAAGGATCATTAAAAGAACGGGGAGGCGTGCTCTCGGTTTCTCAGGGAATCGGGACGCGCTTCCTTTTAGTATCCAAATTCATTATTTTTCTGTTTCGGAATTCGGCGATTATATGCTCGATTCCAAAATGTAATATAAACAAAACTTTCAACAATGGATCTCTTGGCTCTT	Eukaryota	Fungi		Mucoromycota	Glomeromycetes	Archaeosporales	Ambisporaceae	Ambispora
OTU_403	0	0	0	0	0	0	0	0	0	0	0	0	0	0	0	0	0	0	0	0	0	0	0	0	0	0	0	0	0	0	0	0	0	0	47	0	0	0	0	0	0	0	0	0	0	0	0	0	0	0	0	0	0	0	0	0	0	0	0	0	0	0	0	0	0	0	0	0	0	0	0	3	0	0	0	0	0	0	0	0	0	0	0	175	4	0	0	0	0	0	0	0	0	0	0	0	0	0	0	0	0	0	0	0	0	0	0	0	0	0	0	0	0	0	0	0	0	0	0	0	0	0	0	0	0	0	0	0	0	0	0	0	0	0	0	0	0	0	0	0	0	0	0	0	0	0	0	0	0	0	0	0	0	0	0	0	0	0	0	0	0	0	0	0	0	0	0	0	0	0	0	0	72	0	0	0	0	0	0	0	AAGTCGTAACAAGGTTTCCGTAGGTGAACCTGCGGAAGGATCATTATTGAATTATAAGGCTCGGATTGTGCTGGCCTCTCGGGGCATGTGCACGTCTCTGCCCGTTAATCCCAACCCACCCCTGTGAACCAACCGTGTGAGGCGCTCTGTAACGGAGCTGTCTCATGCTTTATTATAAACCCTGTATGTCATCAGAATGTAAATCTATATCCTCGCCTTAAAACCGCGTTGGTAAAAAAATTAATACAACTTTCAACAACGGATCTCTTGGCTCTGG	Eukaryota	Fungi	Dikarya	Basidiomycota	Agaricomycetes	Atheliales	Atheliaceae	Fibulorhizoctonia
OTU_404	0	0	0	0	0	0	0	0	0	0	0	0	0	0	0	0	0	0	0	0	0	0	0	0	0	0	0	0	0	0	0	0	0	0	0	0	0	0	0	0	0	0	0	0	0	0	0	0	0	0	0	0	0	0	0	0	0	0	0	0	0	0	0	0	0	0	0	0	0	0	0	0	0	0	0	0	0	0	0	0	0	0	0	0	0	0	0	0	0	0	0	0	0	0	14	0	0	0	0	23	0	0	0	0	0	0	0	0	0	0	0	7	0	0	2	0	142	0	0	0	0	0	0	0	0	0	0	0	0	0	0	0	0	0	0	0	0	0	0	0	0	0	0	0	0	0	0	0	0	0	0	0	0	0	0	0	0	0	0	0	0	0	0	0	0	0	0	0	0	0	0	0	0	0	0	0	0	0	0	0	AAGTCGTAACAAGGTTTCCGTAGGTGAACCTGCGGAAGGATCATTAATGATTGCGAATGGTTGCCTTCGGTGCTGGCTCTTGCAAGTGCACGTTGGTGGCTTTCATCCAATACCCCTGTGAACCTTTGGCCTCTTGCTAGCTTCGGCTGGCAGAGGATTTTTACACACTCGAATGTAATGATAACTATTGTCGTGCGCAAGCACTAATGTACAACTTTCAACAACGGATCTCTTGGCTCTCGCATCGATGAAG	Eukaryota	Fungi	Dikarya	Basidiomycota	Agaricomycetes	Sebacinales	Sebacinaceae	Sebacina	Sebacina dimitica	1
OTU_405	0	0	0	0	0	0	0	0	0	0	0	0	0	0	0	0	0	0	0	0	0	0	0	0	0	0	0	0	0	0	0	0	0	0	0	0	0	0	0	0	0	0	0	0	0	0	0	0	0	0	0	0	0	0	0	0	0	0	0	0	0	0	0	0	0	0	0	0	0	0	0	0	0	0	0	0	0	0	0	0	0	0	0	0	0	0	0	0	0	0	0	0	0	0	0	0	0	0	0	0	0	0	0	0	0	0	0	0	0	0	0	0	0	0	0	0	0	0	0	0	0	0	0	0	0	0	0	0	0	0	0	0	0	0	0	0	0	0	0	0	0	0	0	0	0	0	0	0	0	0	0	0	0	8	0	0	0	0	0	0	0	0	0	0	0	0	0	0	0	0	0	0	0	0	0	0	0	0	0	0	AAGTCGTAACAAGGTTTCCGTAGGTGAACCTGCGGAAGGATCATTATCGAATTTGAAAGGGGGTTGTGCTGGCCTTTAGGGGCATGTGCACGCCTCTGCTCTATTCTCCTTCAACCACTGTGCACCCTTTGTAGGCTGGAGAAATCTGGTCTATGTTTTTTTATACACACCTAAACAAGTATTAGAATGTCATACTTTTAAGTACACTCGAGAGGGTGGAAAAAAAATTATACAACTTTCAACAACGGATCTCTTGGCTCTC	Eukaryota	Fungi	Dikarya	Basidiomycota	Agaricomycetes	Agaricales
OTU_406	0	0	0	0	0	0	0	0	0	0	0	0	0	0	0	0	0	0	0	0	0	0	0	0	0	0	0	0	0	0	0	0	0	0	0	0	0	0	0	7	0	0	0	0	0	0	0	0	0	0	0	0	0	0	0	0	0	0	0	0	0	0	0	0	0	0	0	0	0	0	0	0	0	0	0	0	0	0	0	0	0	0	0	0	0	0	0	0	0	0	0	0	0	0	0	0	0	0	0	0	0	0	0	0	0	0	0	0	0	0	0	0	0	0	0	0	0	0	0	0	0	0	0	0	0	0	0	0	0	0	0	0	0	0	0	0	0	0	0	0	0	0	0	0	0	0	0	0	0	0	0	0	0	0	0	0	0	0	0	0	0	0	0	0	0	0	0	0	0	0	0	0	0	0	0	0	0	0	0	0	AAGTCGTAACAAGGTTTCCGTAGGTGAACCTGCGGAAGGATCATTACCAATATAGCGAACCGAGCGTTAGCGAGGCTTCGCGATCAATTTGTATTTAAAACCCAACTCTTTAAATGTATATTATTATTGTATTTTAAATAATAAAAGATCACTTTCAACAACGGATCTCTTGGCTCTC	Eukaryota	Fungi		Mucoromycota	Glomeromycetes	Glomerales	Glomeraceae	Glomus
OTU_407	0	0	0	0	0	0	0	0	0	0	0	0	0	0	0	0	0	0	0	0	0	0	0	0	0	0	0	0	0	0	0	0	0	0	0	0	0	0	0	0	0	0	0	0	0	0	0	0	0	0	0	0	0	0	0	0	0	0	0	0	0	0	0	0	0	0	0	0	0	0	0	0	0	0	0	0	0	0	0	0	0	0	0	0	0	0	0	0	0	0	0	0	0	0	0	5	0	0	0	0	0	0	0	0	0	0	0	0	0	0	0	0	0	0	0	0	0	0	0	0	0	4	0	0	0	0	0	0	0	0	0	0	0	0	0	0	0	0	0	0	0	0	0	0	0	0	0	0	0	0	0	0	0	0	0	4	0	0	0	0	0	0	0	0	0	0	0	0	0	0	0	0	0	0	0	0	0	0	0	0	AAGTCGTAACAAGGTTTCCGTAGGTGAACCTGCGGAAGGATCATTACAGAGTTCATGCCCTTCGGGGTAGACCTCCCACCCTATGTATACATTGCCTTTGTTGCTTTGGCGGGCCGCCTTCTGGCCACCGGCCCCGGCTGGTGCGCGCCCGCCAGAGAACCCCAAACCCTGTCTTACAGTGTCGTCCGAGTACTATATAATAGTTAAAACTTTCAACAACGGATCTCTTGGTTCTG	Eukaryota	Fungi	Dikarya	Ascomycota	Leotiomycetes	Helotiales	Hyaloscyphaceae
OTU_408	0	0	0	0	0	0	0	0	0	0	0	0	0	0	0	0	0	0	0	0	0	0	0	0	0	0	0	0	0	0	0	0	0	0	0	0	0	0	0	0	0	0	0	0	0	0	0	0	0	0	0	0	0	0	0	0	0	0	0	0	0	0	0	0	0	0	0	0	0	0	0	0	0	0	0	0	0	0	0	0	0	0	0	0	0	0	0	0	0	0	0	0	0	0	0	0	0	0	0	0	0	0	0	0	0	0	0	0	0	0	0	0	0	0	0	0	0	0	0	0	0	0	0	0	0	0	0	0	0	0	0	0	0	0	0	0	0	0	0	0	0	0	0	0	0	0	0	0	0	0	0	0	0	0	0	0	0	0	3	3	0	0	0	0	0	0	0	0	0	0	0	0	0	0	0	0	0	0	0	0	AAGTCGTAACAAGGTTTCCGTAGGTGAGCCTGCGGAAGGATCATTACTGCGTCGTTGACACGAGTTGTTGCTGGCTCCCGTATGGGGGCATGTGCACGCTCTGTTTACACATCCACTCACACCTGTGCACCCTCTGTAGTTCTATGGCCTGGAGGGCCCTGTCCTCCTGCTGTGGTTCTACGTCTTTACACACACACATTGAAATAAAGTCTAATGGAATGTATGTCGCGTTTAACGCAATGAAATACAACTTTCAGCAACGGATCTCTTGGCTCTC	Eukaryota	Fungi	Dikarya	Basidiomycota	Agaricomycetes	Thelephorales	Thelephoraceae	Tomentella	Tomentella stuposa	1
OTU_409	0	0	0	0	0	0	0	6	0	0	2	0	0	0	3	0	6	0	0	0	0	0	0	0	0	0	0	5	0	0	0	0	0	0	0	0	0	0	0	0	0	0	0	0	0	0	0	0	0	0	0	0	0	0	0	0	0	0	0	0	0	0	0	0	0	0	0	0	0	0	0	0	0	0	0	0	0	0	0	0	0	0	0	0	0	0	0	0	0	0	0	0	0	0	0	0	0	0	0	0	0	0	0	0	0	0	0	0	0	0	0	0	0	0	0	0	0	0	0	0	0	0	0	0	0	0	0	0	0	0	0	0	0	0	0	0	0	0	0	0	0	0	0	0	0	0	0	0	0	0	0	0	0	0	0	0	0	0	0	0	0	0	0	0	0	0	0	0	0	0	0	0	0	0	0	0	0	0	0	0	AGTCGTAACAAGGTCTCCGTTGGTGAACCAGCGGAGGGATCATTACAGAGTTATCTAACTCCCAAACCATTGTGAACTTACCATATGTTGCCTCGGCAGAACCTACCCAGTAGCGGGCTGCCGGCGGACCTCTAAACTCTTGTTATACTATTGTAATCTGAGCGTCTTATTTTAATAAGTCAAAACTTTCAACAACGGATCTCTTGGTTCTG	Eukaryota	Fungi	Dikarya	Ascomycota	Sordariomycetes	Xylariales	Sporocadaceae	Pestalotiopsis
OTU_410	0	0	0	0	0	0	0	0	0	0	0	0	0	0	0	0	0	0	0	0	0	0	0	0	0	0	0	0	0	0	0	0	0	0	0	0	0	0	0	0	0	0	0	0	0	0	0	0	0	0	0	0	0	0	0	0	0	0	0	0	0	0	0	0	0	0	0	0	0	0	0	0	0	0	0	0	0	0	0	0	0	0	0	0	0	0	0	0	0	0	2	0	0	0	0	0	230	126	176	3	0	0	0	0	16	0	0	32	0	0	0	0	0	0	0	0	0	0	0	0	0	0	0	0	0	0	0	0	0	0	0	0	0	0	0	0	0	0	0	0	0	0	0	0	0	0	0	0	0	0	0	0	0	0	0	0	0	0	0	0	0	0	0	0	0	0	0	0	0	0	0	0	0	0	0	0	0	0	0	0	AAGTCGTAACAAGGTTTCCGTAGGTGAACCTGCGGAAGGATCATTAACGAATAAACTTGATCAGGCTGTTGCTGGCCCCCTTGCAGGGGTATGTGCACGCTTGTCATATTTATCATTTCTCCAACTGTGCACATATTGTAGACCTGTTTCTTTTTTGAAGAAATTCAAGTTGGGGGACTGCTGTGCTCTTTGTTTTTTCAAGAGTCGGCTCTCCCTCGTATTTTTCAGGTCTATGTCATTTTCACAACCTCTAGAATGCGTTTAGAATGTTGAATCATATATAAAGTTAATATACAACTTTCAGCAACGGATCTCTTGGCTCTCGCATCGATGAAGCACGC	Eukaryota	Fungi	Dikarya	Basidiomycota	Agaricomycetes	Agaricales	Inocybaceae	Inocybe		1
OTU_411	0	0	0	0	0	0	0	0	0	0	0	0	0	0	0	0	0	0	0	40	0	0	0	0	0	0	17	0	0	0	0	0	0	0	0	0	0	0	0	0	0	0	0	0	0	0	0	0	0	0	0	0	0	0	0	0	0	0	0	0	0	0	0	0	0	0	0	0	0	0	0	0	0	0	0	0	0	0	0	0	0	0	0	0	0	0	0	0	0	0	0	0	0	0	0	0	0	0	0	0	0	0	0	0	0	0	0	0	0	0	0	0	0	0	0	0	0	0	0	0	0	0	0	0	0	0	0	0	0	0	0	0	0	0	0	0	0	0	0	0	0	0	0	0	0	0	0	0	0	0	0	0	0	0	0	0	0	0	0	0	0	0	0	0	0	0	0	0	0	0	0	0	0	0	0	0	0	0	0	0	AAGTCGTAACAAGGTTTCCGTAGGTGAACCTGCGGAAGGATCATTATCGTACAACCGAGGCGCAAAGGCTGTCGCTGACCCTCAAAGGTCGTGCACGCCCGAGCGCTCTCACACAATCCATCTCACCTTTGTGCATCACCGCGTGGGTCCTTCCTCCTCCCCTTTGCGGGGGGAGGGCTCGCGTTTTCACATAAAACTCGATACAGTGTAGAATGTTTCTTTTTCTGCGGTCACACGCAATCAATACAACTTTCAACAACGGATCTCTTGGCTCTC	Eukaryota	Fungi	Dikarya	Basidiomycota	Agaricomycetes	Russulales	Russulaceae	Russula		1
OTU_412	0	0	0	0	0	0	0	0	0	0	0	0	0	0	0	0	0	0	0	0	0	0	0	0	0	0	0	0	0	0	0	0	0	0	0	0	0	0	0	0	0	0	0	0	0	0	0	0	0	0	0	0	0	0	0	0	0	0	0	0	0	0	0	0	0	0	0	0	0	0	0	0	0	0	0	0	0	0	0	0	0	0	0	0	0	0	0	0	0	0	192	0	0	0	0	0	0	0	0	0	0	0	0	0	0	0	277	5	0	0	0	0	0	0	0	6	0	0	0	0	0	0	0	0	0	0	0	0	0	0	0	0	0	0	0	0	0	0	0	0	0	0	0	0	0	0	0	0	0	0	0	0	0	0	0	0	0	0	0	0	0	0	0	0	0	0	0	0	0	0	0	0	0	0	0	0	0	0	0	0	AAGTCGTAACAAGGTTTCCGTAGGTGAACCTGCGGAAGGATCATTATCGTATATAAACTTGAACAGGCTGTTGCTGGCTCTCTCTCTGGAGTGTGTGTGTGCACGCTTGTCTCATCTTTATTATTTCTCCAACTGTGCACATTTTGTAGATCCTGGAAAGGCCTTTTATGAATGTTCTCATTCGAGTAGGGACTGCTGTCGCTTTTCTTTGAAAGGCCGGCTTTGCCTTTTTGCCTCCGGGTCTATGTCATTTTTCACAACCTCTCAAACGAGTTTAGAATGTCTTATTATGTGAAATATACAACTTTCAGCAACGGATCTCTTGGCTCTCGCATCGA	Eukaryota	Fungi	Dikarya	Basidiomycota	Agaricomycetes	Agaricales	Inocybaceae	Inocybe		1
OTU_413	0	0	0	0	10	0	0	0	0	0	0	0	9	0	0	0	0	0	0	0	0	0	0	0	2	0	0	0	0	0	2	0	0	132	0	0	2	0	0	0	0	0	4	0	0	3	0	0	0	0	0	0	19	0	0	0	0	2	0	0	0	0	14	4	0	0	0	0	0	0	0	0	0	0	0	0	0	4	5	4	0	0	4	16	0	10	22	3	0	16	0	0	0	0	0	0	0	0	0	0	0	5	0	0	12	0	0	0	0	0	0	0	0	2	2	0	0	0	2	0	3	3	0	3	0	0	2	0	38	2	0	0	0	0	0	0	0	0	0	0	8	4	2	14	0	0	0	7	0	0	0	0	0	0	0	0	0	0	0	0	3	0	0	0	0	0	0	0	0	0	0	0	0	0	0	0	0	0	0	0	AAGTCGTAACAAGGTTTCCGTAGGTGAACCTGCGGAAGGATCATTCACAACAAGTGTTTTATGGCACTTTTTAAACAATCCATATCCACCTTGTGTGCAACGTTTAGAGGGTCTCTCGCTTTTTTAAAGTGTAGAACCCCTCTATATTTACCAACGTCTTTAGTTAACTTGTCTGAACATTTGTTATCACGAATTTACTTAATTCGAAATACAACTTTCAACAACGGATCTCTTGGCTCTCGCATCGATGAAG	Eukaryota	Fungi		Mucoromycota		Mortierellales	Mortierellaceae	Mortierella
OTU_414	0	0	0	0	0	0	0	0	0	0	0	0	0	0	0	0	0	0	0	0	0	0	0	0	0	0	0	0	0	0	0	0	0	0	0	27	40	0	0	0	0	0	0	0	0	0	0	0	0	0	0	1143	0	0	0	0	0	0	0	0	0	0	0	0	0	0	0	0	0	0	0	0	0	0	0	0	0	0	0	0	0	0	0	0	0	0	0	0	0	0	86	0	0	0	0	0	0	7	0	0	68	0	51	0	0	2	0	94	146	4	0	0	0	0	0	0	0	0	0	0	0	0	0	0	0	0	0	0	0	0	0	0	0	0	4	114	0	0	0	0	0	0	0	0	0	0	0	0	0	0	0	0	0	0	0	0	0	0	0	0	0	0	0	0	0	0	0	0	0	0	0	520	54	147	3	0	0	0	0	0	AAGTCGTAACAAGGTTTCCGTAGGTGAACCTGCGGAAGGATCATTACCGAACTGTCAACACGAGTTGTTGCTGGCCCTCAAATGGGGGCATGTGCACGCTCTGTTTACACATCCACTCACACCTGTGCACCCTCTGTAGTTCCATGGCATGGAGGCTCTGTCCTCCTGCTGCGGTTCTATGTCTTTACACACACACTGTAACAAAGTCTCATGGAATGCATATCGCGTTTAACGCAATACAATACAACTTTCAGCAACGGATCTCTTGGCTCTCGCATCGATGAAGAAC	Eukaryota	Fungi	Dikarya	Basidiomycota	Agaricomycetes	Thelephorales	Thelephoraceae			1
OTU_415	0	0	0	0	0	0	0	0	0	0	0	0	0	0	0	0	0	0	0	0	0	0	0	0	0	0	0	0	0	0	0	0	0	0	0	0	0	0	0	0	0	0	0	0	0	0	0	0	4	0	0	0	0	0	0	0	0	0	0	0	0	0	0	0	0	0	0	0	0	0	0	0	0	0	0	0	0	0	0	0	0	0	0	0	0	0	0	0	0	0	0	0	0	0	0	0	0	0	0	0	0	0	0	0	0	0	0	0	0	0	0	0	0	0	0	0	0	0	0	0	0	0	0	0	0	0	0	0	0	0	0	0	0	0	0	0	0	0	0	0	0	0	0	0	0	0	0	0	0	0	0	0	0	0	0	0	0	0	0	0	0	0	0	0	0	0	0	0	0	0	0	0	0	0	0	0	0	0	0	0	AAGTCGTAACAAGGTTTCCGTAGGTGAACCTGCGGAAGGATCATTTGAGAGCGAGCTTTAATAGCGAGCATTAATATCCATAACACTGTGAACCGTTGACCTTTTGGGTCATAATATTTTTAACAAACTTTTGTGTAATGAACGTCAATAACTATAATCAATAAAACTTTTAACAACGGATCTCTTGGCTCTC	Eukaryota	Fungi	Dikarya	Basidiomycota	Tremellomycetes
OTU_416	0	0	0	0	0	0	0	0	0	0	0	0	0	0	0	0	0	0	0	0	0	0	0	0	0	0	0	0	0	0	0	618	0	0	0	0	0	0	0	0	0	0	0	0	0	0	0	0	0	0	0	0	0	0	0	0	0	0	0	0	0	0	0	0	0	0	0	0	0	0	0	0	0	0	0	0	0	0	0	0	0	0	0	0	0	0	0	0	0	0	0	0	0	0	0	0	0	0	0	0	0	0	0	0	0	0	0	0	0	0	0	0	0	0	0	0	0	0	0	0	0	0	0	0	0	0	0	0	0	0	0	0	0	0	0	0	0	0	0	0	0	0	0	0	0	0	0	0	0	0	0	0	0	0	0	0	0	0	0	0	0	0	0	0	0	0	0	0	0	0	0	0	0	0	0	0	0	0	0	0	AAGTCGTAACAAGGTTTCCGTAGGTGAACCTGCGGAAGGATCATTACCGAATTGTCGACACGAGTTGTTGCTGGCCCCTCGAATGGGGGCATGTGCACGCTCTGTTTGCATCCACTCACACCTGTGCACCTTCTGTAGTTCTATGGTCTGGGAGACACCTGTCTTCCCTCCCGTGGTTCTACGTCTTTACACACGCCCTGTAACGTAGTCTTATGGAATGCATGCAGCGTTTAACGCAATATAATACAACTTTCAGCAACGGATCTCTTGGCTCTCGCATCGATGAA	Eukaryota	Fungi	Dikarya	Basidiomycota	Agaricomycetes	Thelephorales	Thelephoraceae		uncultured Thelephoraceae	1
OTU_417	0	0	0	0	0	0	0	0	0	0	0	0	0	0	0	0	0	0	0	0	0	0	0	0	0	0	0	0	0	36	0	0	0	9	0	0	0	0	0	0	0	0	0	0	135	12	0	3	0	3	0	0	0	0	0	0	0	3	0	0	0	0	0	0	2	0	0	0	0	0	0	0	0	0	0	0	0	0	0	0	0	0	0	0	0	0	0	6	0	0	0	0	0	0	0	0	0	0	0	0	0	0	0	0	0	2	0	13	0	0	28	0	13	0	4	25	0	0	5	5	0	0	2	0	3	0	0	0	0	0	0	0	0	0	0	0	0	0	0	0	0	0	0	0	0	0	0	0	0	0	2	0	2	0	0	0	0	0	0	0	0	0	0	0	2	0	0	4	5	0	0	9	0	0	2	0	0	0	106	3	AAGTCGTAACAAGGTCTCCGTTGGTGAACCAGCGGAGGGATCATTACCGAGTTTACAACTCCCAAACCCAATGTGAACCATACCAAACTGTTGCCTCGGCGGGGTCACGCCCCGGGTGCGTCGCAGCCCCGGAACCAGGCGCCCGCCGGAGGGACCAACCAAACTCTTTCTGTAGTCCCCTCGCGGACGTTATTTCTTACAGCTCTGAGCAAAAATTCAAAATGAATCAAAACTTTCAACAACGGATCTCTTGGTTCTGGA	Eukaryota	Fungi	Dikarya	Ascomycota	Sordariomycetes	Hypocreales	Hypocreaceae	Trichoderma
OTU_418	0	0	0	0	0	0	0	0	0	0	0	0	0	0	0	0	0	0	0	0	0	0	0	0	0	0	0	0	0	0	0	0	0	0	0	0	0	0	0	0	0	0	0	0	0	0	0	0	0	0	0	0	0	0	0	0	0	0	0	0	0	0	0	0	0	0	0	0	0	0	0	0	0	0	0	0	0	0	0	0	0	0	0	0	0	0	0	0	0	0	0	0	0	0	0	0	0	0	0	0	5	0	0	0	0	0	0	0	0	0	0	0	0	0	0	0	0	0	0	0	0	0	0	0	0	0	0	0	0	0	0	0	0	0	0	0	0	0	0	0	0	0	0	0	0	0	0	0	0	0	0	0	0	0	0	0	0	0	0	0	0	0	0	0	0	0	0	0	0	0	0	0	0	0	0	0	0	0	0	0	AAGTCGTAACAAGGTTTCCGTAGGTGAACCTGCGGAAGGATCATTAAAGAGACGTTGCCCTTCGGGGTCGACCTCCCACCCTATGTTTATCATACCTCTGTTGCTTTGGCAGGCCCGTCTTCGGACCGCCGGCTTCGGCTGGCCAGTGCCTACCAGAGGATCCAAAACTCTGTTTAATTGTATTGTCTGAGTACTATATAATAGTTAAAACTTTCAACAACGGATCTCTTGGTTCTG	Eukaryota	Fungi	Dikarya	Ascomycota	Leotiomycetes
OTU_419	0	0	0	0	0	0	0	0	0	0	0	0	0	0	0	0	0	0	0	0	0	0	0	0	0	0	0	0	0	0	0	0	0	0	0	0	0	0	0	0	0	0	0	0	0	0	0	0	0	0	0	0	0	0	0	0	0	0	0	0	0	0	0	0	0	0	0	0	0	0	0	0	0	0	0	0	0	0	0	0	0	0	0	0	0	0	0	0	0	0	0	0	0	0	0	0	0	0	0	0	0	0	0	0	0	290	0	0	0	0	0	0	0	0	0	0	0	0	0	0	0	0	0	0	0	0	0	0	0	0	0	0	0	0	0	0	0	0	0	0	0	0	0	0	0	0	0	0	0	0	0	0	0	0	0	0	0	0	0	0	0	0	0	0	0	0	0	0	0	0	0	0	0	0	0	0	0	0	0	0	AAGTCGTAACAAGGTTTCCGTAGGTGAACCTGCGGAAGGATCATTACCGAATTGTCAACACGAGTTGTTGCTGGTCCTCAAACGGGGGCATGTGCACGCTCTGTTCACACATCCACTCACACCTGTGCACCCTCTGTAGTTCTGTGGCTTGGGAGACCTGTCCCCCTTGCTATGGTTCTATGTCTTTACACACACACCGTAACAAAGTCTTATGGAATGTATATCGCGTCTAACGCAATACAATACAACTTTCAGCAACGGATCTCTTGGCTCTCGCATCGATG	Eukaryota	Fungi	Dikarya	Basidiomycota	Agaricomycetes	Thelephorales	Thelephoraceae	Tomentella		1
OTU_420	4	0	0	0	0	0	0	0	0	0	0	0	0	0	0	0	0	0	0	0	0	0	0	0	0	0	0	0	0	0	0	0	0	0	0	0	0	0	0	0	0	0	0	0	0	0	0	0	0	0	0	0	0	0	0	0	0	0	0	0	0	0	0	0	0	0	0	0	0	0	0	0	0	0	0	0	0	0	0	0	0	0	0	0	0	0	0	0	0	0	0	0	0	0	0	0	0	0	0	0	0	0	0	0	0	0	0	0	0	0	0	0	0	0	0	0	0	0	0	0	0	0	0	0	0	0	0	0	0	0	0	0	0	0	0	0	0	0	0	0	0	0	0	0	0	0	0	0	0	0	0	0	0	0	0	0	0	0	0	0	0	0	0	0	0	0	0	0	0	0	0	0	0	0	0	0	0	0	0	0	AAGTCGTAACAAGGTTTCCGTAGGTGAACCTGCGGAAGGATCATTACCGAATTGTCAACACGAGTTGTTGCTGGTCCTCAAACGGGGGCATGTGCACACTCTGTTTACACACACACTCACACCTGTGCACCCTTCGTAGTTCTGTGGCCTGGGGGGCTCTGCTCCCCCTGCTGTGGTTCTATGTATTTACACACACACTGTAATGAAGTCTCATGGAATGTATGTCGCGTTTAACGCAATACAATACAACTTTCAGCAACGGATCTCTTGGCTCTC	Eukaryota	Fungi	Dikarya	Basidiomycota	Agaricomycetes	Thelephorales	Thelephoraceae	Tomentella		1
OTU_421	0	0	0	0	0	0	0	0	0	0	0	0	0	0	0	0	0	0	0	0	0	0	0	0	0	0	0	0	0	0	0	0	0	0	0	0	0	0	0	0	0	0	0	0	0	0	0	0	0	0	0	0	0	0	0	0	0	0	0	0	0	0	0	0	6	0	0	0	0	0	0	0	0	0	0	0	0	0	0	0	0	0	0	0	0	0	0	0	0	0	0	2	0	0	0	0	0	0	0	0	0	0	0	0	0	0	0	0	0	0	0	0	0	0	0	0	0	0	0	0	0	0	0	0	0	0	0	0	0	0	0	0	0	0	0	0	0	0	0	0	0	3	0	0	0	0	0	0	0	0	0	0	0	0	0	0	10	0	0	0	0	0	0	0	0	0	0	0	0	5	0	0	0	0	0	0	0	14	0	0	AAGTCGTAACAAGGTTTCCGTAGGTGAACCTGCGGAAGGATCATTACCTAGAGTTTGTAGACTTCGGTCTGCTACCTCTTACCCATGTCTTTTGAGTACCTTCGTTTCCTCGGCGGGTCCGCCCGCCGATTGGACAACATTCAAACCCTTTGCAGTTGCAATCAGCGTCTGAAAAAACATAATAGTTACAACTTTCAACAACGGATCTCTTGGTTCTG	Eukaryota	Fungi	Dikarya	Ascomycota
OTU_422	0	0	0	0	0	0	0	0	0	0	0	0	0	0	0	0	0	0	0	0	0	0	0	0	0	0	0	0	0	0	0	0	0	0	0	17	0	0	28	0	0	0	0	0	0	0	0	0	0	0	0	0	0	0	0	0	0	0	0	0	0	0	0	0	0	0	0	0	0	0	0	0	0	0	0	0	0	0	0	0	0	0	0	0	0	0	0	0	0	0	0	0	0	0	0	0	0	0	0	0	0	0	0	0	0	0	0	0	0	0	0	0	0	0	0	0	0	0	0	0	0	0	0	0	0	0	0	0	0	0	0	0	0	0	0	0	0	0	0	0	0	0	0	0	0	0	0	0	0	0	0	0	0	0	0	0	0	0	0	0	0	0	0	0	0	0	0	0	0	0	0	0	0	0	0	0	0	0	0	0	AAGTCGTAACAAGGTTTCCGTAGGTGAACCTGCGGAAGGATCATTATCGTGCAACCGAGGTGCGAGGGCTGTCGCTGACCTTCCAAGGTCGTGCACGCCCGAGCGCTCTCACACATCCATCTCACCCATTTGTGCATCACCGCGTGGGCCCCCCCCTTGGAGGGCTTGCGTTTTCACATAAAACTCGATACAGTGTAGAATGTTTTCATTTGCGGTTACACGCAATCAATACAACTTTCAACAACGGATCTCTTGGCTCTC	Eukaryota	Fungi	Dikarya	Basidiomycota	Agaricomycetes	Russulales	Russulaceae			1
OTU_423	0	0	0	0	0	0	0	0	0	0	0	0	0	0	0	0	0	0	0	0	0	0	0	0	0	0	0	27	0	0	0	0	0	0	0	0	0	0	0	0	0	0	0	0	0	0	0	0	0	0	0	0	0	0	0	0	0	0	0	0	0	0	0	0	0	0	0	0	0	0	0	0	0	0	0	0	0	0	0	0	0	0	0	0	0	0	0	0	0	0	0	0	0	0	0	0	0	0	0	0	0	0	0	0	0	0	0	0	0	0	0	0	0	0	0	0	0	0	0	0	0	0	0	0	0	0	0	0	0	0	0	0	0	0	0	0	0	0	0	0	0	0	0	0	0	0	0	0	0	0	0	0	0	0	0	0	0	0	0	0	0	0	0	0	0	0	0	0	0	0	0	0	0	0	0	0	0	0	0	0	AAGTCGTAACAAGGTTTCCGTAGGTGAACCTGCGGAAGGATCATTACTGAACTGTCAACACGAGTTGTTGCTGGTCCTCAAACACGGGGGCATGTGCACACTCTGTTTACACACCCACTCACACCTGTGCACCCTCTGTAGTTCTGTGGTGTGGGGGACTCTGTCCCCCACCGTGGTTCTATGTCTTTACACACACTGTAATAAAGTCTCATGGAATGTGTACCGCGTCTAACGCAATACAATACAACTTTCAGCAACGGATCTCTTGGCTCTC	Eukaryota	Fungi	Dikarya	Basidiomycota	Agaricomycetes	Thelephorales	Thelephoraceae	Tomentella		1
OTU_424	0	0	0	0	0	0	0	0	0	0	0	0	0	0	0	0	0	0	0	0	0	0	0	0	0	0	0	0	0	0	0	0	0	0	0	0	0	0	0	0	0	0	0	0	0	0	0	0	0	0	0	0	0	0	0	0	0	0	0	0	0	0	0	0	0	0	0	0	0	0	0	0	0	0	0	0	0	0	0	0	0	0	0	0	0	0	0	0	0	0	0	0	0	0	0	0	0	0	0	0	0	0	0	0	0	0	0	0	0	0	0	0	0	0	0	0	0	0	0	0	0	0	0	0	0	0	0	0	0	0	0	0	0	0	0	0	0	0	0	0	0	0	0	0	0	0	0	0	0	0	0	0	0	0	0	0	0	0	0	0	0	0	0	0	0	0	0	0	0	0	0	0	0	0	0	18	2	0	0	0	AAGTCGTAACAAGGTTTCCGTAGGTGAACCTGCGGAAGGATCATTATTGAAACTTCATGGGGGAGTGGGGCTCGGCCCGCACCGGTGGCGACGCCGTGTTGCGGCTGGGACCCGCGCCCTCTTCCAAACCCAAACACCTGTGAACCTTTGGGAGGGCGGTTGTAGTGACCGCGCTCCCGTTTTAAACAACTCTGATGTCTATTTGAATGTCATTCGGGGCAGCCCCGATTTAAACTGAAACAACTTTCAACAACGGATCTCTTGGCTCTC	Eukaryota	Fungi	Dikarya	Basidiomycota	Agaricomycetes	Trechisporales
OTU_425	0	0	0	0	0	0	0	0	0	0	0	0	0	0	0	0	0	0	0	0	0	0	0	0	0	0	0	0	0	0	0	0	0	0	0	0	0	0	0	0	0	0	0	0	0	0	0	0	0	0	0	0	0	0	0	0	0	0	0	0	0	0	0	0	0	0	0	0	0	0	0	0	0	0	0	0	0	0	0	0	0	0	0	0	0	0	0	0	0	0	0	9	0	0	0	0	0	10	0	0	0	0	0	0	0	0	0	0	0	0	0	0	0	0	0	0	0	0	0	0	0	0	0	0	0	0	0	0	0	0	0	0	0	0	0	0	0	0	0	0	0	0	0	0	0	0	0	0	0	0	0	0	0	0	0	0	0	0	0	0	0	0	0	0	0	0	0	0	0	0	0	0	0	0	0	0	0	0	0	0	AAGTCGTAACAAGGTTTCCGTAGGTGAACCTGCGGAAGGATCATTATCGAATAAACTTGAACAGGCTGTTGCTGGTCTTCTCGGGACATGTGCACGCTTGTCATCTTTATCATTTCTCCAACTGTGCACGTATTTTGTAGACCTTGGGGGGGATGGAATTCGTTCCGAGTGGGGACTGCTGTGCTTCAAGCACAAGAGGTCGGCTTTCCCTTTGAAAGGTCTATGTCATTTTTTCACAATCAATAATGTGTCCTAGAATGTTGAATAATAAAAGTTATAAAAAACAACTTTCAGCAACGGATCTCTTGGCTCTC	Eukaryota	Fungi	Dikarya	Basidiomycota	Agaricomycetes	Agaricales	Inocybaceae	Inocybe		1
OTU_426	0	0	0	0	0	0	0	11	0	6	3	5	0	16	0	4	0	3	11	0	0	0	0	0	0	0	0	0	0	2	13	0	0	0	0	0	0	0	0	0	0	0	0	0	0	0	0	3	0	23	6	2	0	0	6	6	0	0	45	0	0	91	0	0	7	3	0	0	10	3	3	0	3	26	0	0	41	0	0	0	0	0	0	0	0	0	0	0	0	0	0	0	5	0	0	15	0	0	0	0	0	0	2	0	0	0	0	0	0	2	0	0	0	0	0	0	0	0	0	0	0	6	0	0	0	0	0	0	8	0	0	0	0	0	0	0	0	0	0	0	0	2	0	0	13	0	0	0	0	0	134	34	18	34	20	39	66	18	10	2	8	32	0	0	22	2	0	2	0	5	8	0	8	5	50	2	9	3	16	50	AAGTCGTAACAAGGTTTCCGTAGGTGAACCTGCGGAAGGATCATTAGTGAATTGAATATGTTAGCGGACCTCTTCGGAGTCCCTAGCATCAAATCATATCCATAACACCTGTGAACTGTAAGGCTGTCTTGAAAACGAAAGTGATTAGAGCGCCTGCCCATTTTATACAAACATTAAAGTAACAAACGTAGTCTTATTATAATCTAATAAAACTTTCAACAACGGATCTCTTGGCTCTCGCATCGATGAAG	Eukaryota	Fungi	Dikarya	Basidiomycota	Tremellomycetes	Filobasidiales	Piskurozymaceae	Solicoccozyma	Solicoccozyma terricola
OTU_427	0	0	48	0	0	0	0	0	3	0	0	0	0	0	0	0	0	0	0	0	0	0	0	0	0	0	0	0	0	0	9	0	0	0	0	0	0	0	0	0	0	3	0	0	0	0	0	0	0	0	0	0	0	3	0	0	0	0	0	0	0	0	0	0	0	0	0	0	0	0	0	0	0	0	0	0	0	0	0	0	0	0	0	0	0	0	0	0	0	0	0	0	0	0	0	0	0	0	0	0	0	0	0	0	5	0	0	0	0	0	0	0	0	0	0	0	0	0	0	0	0	0	0	0	0	0	0	0	0	0	39	0	150	22	0	0	0	0	0	0	0	0	0	0	0	0	0	0	0	0	0	0	0	0	0	0	0	0	0	0	0	0	3	0	0	0	0	0	0	4	2	0	0	0	0	0	0	0	0	8	AAGTCGTAACAAGGTTTCCGTAGGTGAACCTGCGGAAGGATCATTCATAATAAGTGTTTTATGGCACTTTTTAAAATCCATATCCACCTTGTGTGCAATGTCAGTTATTCCTTGCGAATAACTAAACATCAACCTAACTTAACCTATAGTCTGAAAAATATTATGAATAACTAATTCAAAATACAACTTTCAACAACGGATCTCTTGGCTCTCGCATCGATG	Eukaryota	Fungi		Mucoromycota		Mortierellales	Mortierellaceae	Mortierella
OTU_428	0	0	0	0	0	0	0	0	0	0	0	0	0	0	0	0	0	0	0	0	0	0	0	0	0	0	0	0	0	0	0	0	0	0	0	0	0	0	0	0	0	0	0	0	0	0	0	0	0	0	0	0	0	0	0	0	0	0	0	0	0	0	0	0	0	0	0	0	0	0	0	0	0	0	0	0	0	0	0	0	0	0	0	0	0	0	0	0	0	0	0	0	0	0	0	0	0	0	0	0	0	0	0	0	0	0	0	2	2	0	0	0	0	0	0	3	0	0	0	0	0	0	0	0	0	0	0	0	0	0	0	0	0	0	0	0	0	0	0	0	0	0	0	0	0	0	0	0	0	0	0	0	0	0	0	0	0	0	0	0	0	0	0	0	0	0	0	0	0	0	0	0	0	0	0	0	0	0	0	0	AAGTCGTAACAAGGTCTCCGTTGGTGAACCAGCGGAGGGATCATTATAGAGTTTTCTAAACTCCCAACCCATGTGAACTTACCATTGTTGCCTCGGCAGAAGCTGCTCGGTGCACCCTACCTTGGAACGGCCTACCCTGTAGCGCCTTACCCTGGAACGGCCTACCCTGTAGCGGCTGCCGGTGGACTACCAAACTCTTGTTATTTTATTGTAATCTGAGCGTCTTATTTTAATAAGTCAAAACTTTCAACAACGGATCTCTTGGTTCTG	Eukaryota	Fungi	Dikarya	Ascomycota	Sordariomycetes	Xylariales
OTU_429	0	0	0	0	0	0	0	0	0	0	0	0	0	0	0	0	0	0	0	0	0	0	0	0	0	0	0	0	0	0	0	0	0	0	0	0	0	0	0	0	0	0	0	0	0	0	0	0	0	0	0	0	0	0	0	0	0	0	0	0	0	0	0	0	0	0	0	0	0	0	0	0	0	0	0	0	0	0	0	0	0	0	0	0	0	0	0	0	0	0	0	0	0	0	0	0	0	0	0	0	0	0	0	0	0	5	0	0	0	0	0	0	0	0	0	0	0	0	0	0	0	0	0	0	0	0	0	0	0	0	0	0	0	0	0	0	0	0	0	0	0	0	0	0	0	0	0	2	0	0	0	0	0	0	0	0	2	0	0	0	0	0	0	0	0	0	0	0	0	0	0	0	0	0	0	0	0	0	0	0	AAGTCGTAACAAGGTTTCCGTAGGTGAACCTGCGGAAGGATCATTACCAAAAGATAATCTTTCACTCGAAAGATCTTTTCCTTTGTGCTGGCTTTGACCGTATGTAATTTTGGGACTTAAACATGATACGCCTTACGGTGTATCGGTCCCAAAAACAATATATCATCCTTATAAAAAACTTACTGAACTAAACAATTGATTTAATAATCTGTTTAAAACAACTTTCAACAACGGATCTCTTGGTTCTC	Eukaryota	Fungi		Mucoromycota		Umbelopsidales	Umbelopsidaceae	Umbelopsis	Umbelopsis isabellina
OTU_430	0	0	0	0	0	0	0	0	0	0	0	0	0	0	0	0	0	0	0	0	0	0	0	0	0	0	0	0	0	0	0	0	0	0	0	0	0	0	407	0	0	0	0	0	0	0	0	0	0	0	0	0	0	0	0	0	0	0	0	0	0	0	0	0	0	0	0	0	0	0	0	0	0	0	0	0	0	0	0	0	0	0	0	0	0	0	0	0	0	0	0	0	0	0	0	0	0	0	0	0	0	0	0	0	0	0	0	0	0	0	0	0	0	0	0	0	0	0	0	0	0	0	0	0	0	0	0	0	0	0	0	0	0	0	0	0	0	0	0	0	0	0	0	0	0	0	0	0	0	0	0	0	0	0	0	0	0	3	0	0	0	0	0	0	0	0	0	0	0	0	0	0	0	0	0	0	0	0	0	0	AAGTCGTAACAAGGTTTCCGTAGGTGAACCTGCGGAAGGATCATTAAAGAATCGCCCCGTTTTTGAAATGGGTTCTATTCCTAAACCGTGTATACATACCTTTGTTGCTTTGGCGGGCCGCCTTCGGGCGTTGGCTCCGGCTGACTGCGCCCGCCAGAGGACCCAAACTCGTTTGTTTAGTGATGTCTGAGTACTATATAATAGTTAAAACTTTCAACAACGGATCTCTTGGTTCTGGCATCGATGAAGAACG	Eukaryota	Fungi	Dikarya	Ascomycota	Leotiomycetes	Helotiales	Helotiaceae
OTU_431	0	0	0	0	0	0	0	0	0	0	0	0	0	0	0	0	0	0	0	0	0	0	0	0	0	0	0	0	0	0	0	0	0	0	0	0	0	0	0	0	0	0	0	0	0	0	0	0	0	0	0	0	0	0	0	0	0	0	0	0	0	0	0	0	0	0	0	0	0	0	0	0	0	0	0	0	0	0	0	0	0	0	0	0	0	0	0	0	0	0	0	0	0	0	0	0	0	0	0	0	0	0	0	0	0	0	0	0	0	0	0	71	0	0	29	0	0	0	0	0	0	0	0	0	0	0	0	0	0	0	0	0	0	0	0	0	0	0	0	0	0	0	0	0	0	0	0	0	0	0	0	0	0	0	0	0	0	0	0	0	0	0	0	0	0	0	0	0	0	0	0	0	0	0	0	0	0	0	0	0	AAGTCGTAACAAGGTTTCCGTAGGTGAACCTGCGGAAGGATCAGTATCGAATCGTTGACACGAGCTGTCGCTGGCCTTCGGAAGGGGGCACGTGCACGCTCTGTTACACATCCACCCACCCCTGTGCACCTTTTGTAGTTCTGTGGTCGGGAGGCTCTGCTTCCCTTCTGCGGCTCTACGTCTTTACACACACACACACACGTGAAAGAAGTCTTGTGGAATGTATGCCGCGTTTAACGCAATACAATACAACTTTCAGCAACGGATCTCTTGGCTCTCGCATCGATGAAGAAC	Eukaryota	Fungi	Dikarya	Basidiomycota	Agaricomycetes	Thelephorales	Thelephoraceae	Tomentella		1
OTU_432	9	0	38	0	0	0	12	0	0	16	36	40	46	0	14	0	0	28	0	0	0	0	0	0	0	0	0	0	0	0	0	0	0	0	0	0	0	0	0	0	0	0	0	0	0	0	0	0	0	0	0	0	0	0	0	0	0	0	0	0	0	0	0	0	0	0	0	0	0	0	0	0	0	0	0	0	0	0	0	0	16	0	6	0	10	9	0	48	103	26	0	0	0	0	0	0	0	0	0	0	0	0	0	0	0	0	0	0	0	0	0	0	0	0	0	0	0	0	0	0	0	0	0	0	0	0	0	0	0	0	0	0	0	0	0	0	0	0	0	0	0	0	0	0	0	0	0	0	0	0	0	0	0	0	0	0	0	0	0	0	0	0	0	0	0	0	0	0	0	0	0	0	0	0	0	0	0	0	0	0	AAGTCGTAACAAGGTTTCCGTAGGTGAACCTGCGGAAGGATCATTACTAGAGCAAAGGATAGACAGCGCCCGTGGAGCTCGCTCCCGGGGCCACCCTACTCCGGTAGGGTTTAGAGTCGTCGAGCCTCTCGAAGAAGCTCGGTCCTGAACTCCACCCTTGAATAAACTACCTTTGTTGCTTTGGCGGGCCGCCTCGTGCCAGCGGCTTCGGCTGTTGAGTGCCCGCCAGAGGACCACAACTCTTGTTTTTAGTGATGTCTGAGTACTATATAAATAGTTAAACTTTCAACAACGGATCTCTTGGTTCTG	Eukaryota	Fungi	Dikarya	Ascomycota	Leotiomycetes	Helotiales		Cadophora	Cadophora orchidicola
OTU_433	0	0	0	0	0	0	0	0	0	0	0	0	0	12	0	0	0	0	0	0	0	0	0	0	0	0	0	0	0	0	0	0	0	0	0	0	0	0	0	0	0	0	0	0	0	0	0	0	0	0	0	0	0	0	0	0	0	0	0	0	0	0	0	0	0	0	0	0	0	0	0	0	0	0	0	0	0	0	0	0	0	0	0	0	0	0	0	0	0	0	0	0	0	0	0	0	0	0	0	0	0	0	0	0	0	0	0	0	0	0	0	0	0	0	0	0	0	0	0	0	0	0	0	0	0	0	0	0	0	0	0	0	0	0	0	0	0	0	0	0	0	0	0	0	0	0	0	0	0	0	0	0	0	0	0	0	0	0	0	0	0	0	0	0	0	0	0	0	0	0	0	0	0	0	0	0	0	0	0	0	AAGTCGTAACAAGGTTTCCGTAGGTGAACCTGCGGAAGGATCATTATCGTACAATGGAGGTGCTGGGGTTGTCGCTGACCTTTGAAACGGTCGTGCACGCTTCGGTACTCTCACATACAATCCATCTCACCCCTCTTGTGCATCACCGCGCGGAGGCCCCTTTTGGCTAGTTCTAAAGGGGGTTTTCACGTTTTTATACATACACCATTTTAATGCAATGCGTAGAATGTCATACTTTTGCGATCACACGCAATTAATACAACTTTCAACAACGGATCTCTTGGCTCTC	Eukaryota	Fungi	Dikarya	Basidiomycota	Agaricomycetes	Russulales	Russulaceae			1
OTU_434	0	0	0	0	0	0	0	0	0	0	0	0	0	4	3	0	0	0	0	0	0	0	0	0	0	0	0	0	0	0	0	0	0	0	0	0	0	0	0	0	0	0	0	0	0	0	0	0	0	0	0	0	0	0	0	0	0	0	0	0	0	0	0	0	0	0	0	0	0	0	0	0	0	0	0	0	0	0	0	0	0	0	0	0	0	0	0	0	0	0	0	0	0	0	0	0	0	0	0	0	0	0	0	0	0	0	0	0	0	0	0	0	0	0	0	0	0	0	0	0	0	0	0	0	0	0	0	0	0	0	0	0	0	0	0	0	0	0	0	0	0	0	0	0	0	0	0	0	0	0	0	0	0	0	0	0	0	0	0	0	0	0	0	0	0	0	0	0	0	0	0	0	0	0	0	0	0	0	0	0	AAGTCGTAACAAGGTTTCCGTAGGTGAACCTGCGGAAGGATCATTACAGTAGTCACCCAGGTTGCCGCAAGGCCTCCTGGGTAACCTACCACCCTTTGTTTATTACACTTTGTTGCTTTGGCAAGCCTGCCCTCGGGCTGCTGGCTCCGGCCGGCGAGCGCTTGCCAGAGGACCTAAACTCTGTTTGTCTATACTGTCTGAGTACTATATAATAGTAACTTAACTTACAACG	Eukaryota	Fungi	Dikarya	Ascomycota
OTU_435	0	0	0	0	5	0	0	0	0	0	0	0	0	0	0	0	0	0	0	0	0	0	0	0	0	0	0	0	0	0	37	0	0	0	0	0	0	0	0	0	0	0	0	0	0	0	0	0	0	0	0	0	0	0	0	0	0	0	0	0	0	0	0	0	0	0	0	0	0	0	0	0	0	0	0	0	0	0	0	0	0	0	0	0	0	0	0	0	0	0	0	0	0	0	0	0	0	10	0	0	0	0	0	0	33	0	0	0	0	0	0	0	0	0	0	0	0	0	0	0	0	0	0	0	0	0	0	0	0	0	0	0	0	0	0	0	0	0	0	0	0	0	0	0	0	0	0	0	0	0	0	0	0	0	0	9	0	0	0	0	0	0	0	0	0	0	0	0	0	0	0	0	0	0	0	0	0	0	0	135	AAGTCGTAACAAGGTTTCCGTAGGTGAACCTGCGGAAGGATCATTACTAAACAATGTGCGGGATATCCCACCGGGGACTCCTTAGCAAAACACATCCATGAGTACCCTTCCATGTTGCTTCCCCAGACCAGTAGCCACTGCTGCCAGCTCAGTACCCTAATGTGGGTTCTTGGGTTGAGGTGTCTGGGGAAGGGCTCAATATCAAACTTTTGAACCAATCAGTCGTCTGAGAAGGCAATATGCCGCAAACTTTAAAATATATTAAAAACTTTCAACAACGGATCTCTTGGCTCTCGT	Eukaryota	Fungi	Dikarya	Ascomycota	Pezizomycetes	Pezizales	Tuberaceae	Tuber		1
OTU_436	0	0	0	0	0	0	0	0	0	0	0	0	0	0	0	0	0	0	0	0	0	0	0	0	0	0	3	0	0	0	0	0	0	0	0	0	0	0	0	0	0	0	0	0	0	0	0	0	0	0	0	0	0	0	0	0	0	0	0	0	0	0	0	0	0	0	0	0	0	0	0	0	0	0	0	0	0	0	0	0	0	0	0	0	0	0	0	0	0	0	0	0	0	0	0	0	0	0	0	0	0	0	0	0	0	0	0	0	0	0	0	0	0	0	0	0	0	0	0	0	0	0	0	0	0	0	0	0	0	0	0	0	0	0	0	0	0	0	0	0	0	0	0	0	0	0	0	0	0	0	0	0	0	0	0	0	0	0	0	0	0	0	0	0	0	0	0	0	0	0	0	0	0	0	0	0	0	0	0	0	AAGTCGTAACAAGGTCTCCGTAGGTGAACCTGCGGAGGGATCATTACAGAGTTCATGCCCTTCGGGGTAGACCTCCCACCCAGTGTATTTATACCTTTGTTGCTTTGGCAGGCCGCTAGGCCTCGGTCTAGCTCCTGGCTCCGGCTAGGGAGTGCCTGCCAGAGGACCCTAAAACCTGAATGTTAGTGTCGTCTGAGTACTATACAATAGTTAAAACTTTCAACAACGGATCTCTTGGTTCTG	Eukaryota	Fungi	Dikarya	Ascomycota	Leotiomycetes	Helotiales	Dermateaceae
OTU_437	0	0	0	0	0	0	0	0	0	0	0	0	0	0	0	0	0	0	0	0	0	0	0	0	0	0	0	0	0	0	0	0	0	8	0	0	0	0	0	0	0	0	0	0	0	0	0	0	0	0	0	0	0	0	0	0	0	0	0	0	0	0	0	0	0	0	0	0	0	0	0	0	0	0	0	0	0	0	0	0	0	0	0	0	0	0	0	0	0	0	0	0	0	0	0	0	0	0	0	0	0	0	0	0	0	0	0	0	0	0	0	0	0	0	0	0	0	0	0	0	0	0	0	0	0	0	0	0	0	0	0	0	0	0	0	0	0	0	0	0	0	0	0	0	0	0	0	0	0	0	0	0	0	0	0	0	0	0	0	0	0	0	0	0	0	0	0	0	0	0	0	0	0	0	0	0	0	0	0	0	AAGTCATAACAAGGTTTCCGTAGGTGAACCTGCGGAAGGATCATTAATGATGCCCTCGAAGTCTTTGGACTGGTAGGGTTTGTGTCGGTCTCTTCGGAGTCGACCTTATCTCACACACCGTGAACTGTGGCTTCGGCCATTTACACAAACTGTTAGTAATGAATGTAATATCATAACAAACATAAAACTTTTAACAACGGATCTCTTGGCTCTCGCATCG	Eukaryota	Fungi	Dikarya	Basidiomycota	Tremellomycetes	Tremellales	Bulleribasidiaceae	Vishniacozyma
OTU_438	26	0	15	0	0	0	0	20	0	0	9	38	5	0	128	26	0	0	0	5	0	0	0	0	0	0	0	0	3	0	0	0	0	0	3	7	0	2	0	0	0	0	6	0	0	2	0	0	0	7	0	0	0	0	0	0	0	0	0	0	28	0	16	8	0	0	0	42	0	0	0	0	0	0	0	6	0	0	0	5	0	0	3	12	17	0	2	0	0	0	0	2	0	2	76	2	7	0	0	0	0	0	0	0	5	6	2	5	34	7	0	11	5	0	0	0	22	0	0	0	3	3	0	4	10	96	0	0	0	22	0	0	0	0	0	0	0	0	0	0	0	0	0	0	0	0	0	0	22	0	0	0	0	0	0	0	0	0	0	0	0	0	0	0	2	0	0	0	0	0	111	33	13	0	27	17	0	18	3	0	AAGTCGTAACAAGGTCTCCGTTGGTGAACCAGCGGAGGGATCATTACCGAGTTTACAACTCCCAAACCCCTGTGAACATACCATTTGTTGCCTCGGCGGTGCCTGCTTCGGCAGCCCGCCAGAGGACCCAAACCCTTGATTTTATACAGTATCTTCTGAGTAAATGATTAAATAAATCAAAACTTTCAACAACGGATCTCTTGGTTCTGGCATCGATGAA	Eukaryota	Fungi	Dikarya	Ascomycota	Sordariomycetes	Hypocreales	Nectriaceae	Ilyonectria
OTU_439	0	0	0	0	0	0	0	0	0	0	0	0	8	0	0	0	0	0	0	0	0	0	0	0	0	0	0	0	0	0	0	0	0	0	0	0	0	0	0	0	0	0	0	0	0	0	0	0	0	0	0	0	0	0	0	0	0	0	0	0	0	0	0	0	0	0	0	0	0	0	0	0	0	0	0	0	0	0	0	0	0	0	0	0	0	0	0	0	0	0	0	0	0	0	0	0	0	0	0	0	0	0	0	0	0	0	0	0	0	0	0	0	0	0	0	0	0	0	0	0	0	0	0	0	0	0	0	0	0	0	0	0	0	0	0	0	0	0	0	0	0	0	0	0	0	0	0	0	0	0	0	0	0	0	0	0	0	0	0	0	0	0	0	0	0	0	0	0	0	0	0	0	0	0	0	0	0	0	0	0	AAGTCGTAACAAGGTTTCCGTAGGTGAACCTGCGGAAGGATCATTAGTGAATTTTGGGCACTCTTTTTAGAGGCCTAACCTCCACAATCCCAAACACTGTGCACTTATTGGCGAGTTTCGTAATGAGGGGTAACCCTTTGGAAACTTGCGGCTTCATTTTTTAACACTAGTCAAAGAATGTAAATAAATTATAACAAAAAAACTTTACAACAACGGATCTCTTGGCTCTC	Eukaryota	Fungi	Dikarya	Basidiomycota	Microbotryomycetes	Microbotryales	Microbotryaceae	Microbotryum
OTU_440	0	0	0	0	0	0	0	0	0	0	0	0	0	0	0	0	0	0	0	0	0	0	0	0	0	0	0	0	0	0	0	0	0	0	0	0	0	21	2	0	0	0	0	0	0	0	0	0	0	2	0	0	0	0	0	0	0	0	0	0	0	0	0	0	0	0	0	0	0	0	0	0	0	0	0	0	0	0	0	0	0	0	0	0	0	0	0	0	0	0	0	0	0	0	0	22	0	0	0	0	0	0	0	0	0	0	0	0	0	0	0	0	0	0	3	0	6	0	0	0	0	0	0	0	0	0	0	0	0	0	0	0	0	0	0	0	0	0	0	0	0	0	0	0	0	0	0	0	0	0	0	0	3	132	8	87	15	0	438	337	78	0	439	10	21	23	0	0	16	0	8	0	0	0	0	0	0	0	0	0	AAGTCGTAACAAGGTTTCCGTAGGTGAACCTGCGGAAGGATCATTACCGAATTGTCAACAAGGGTTGTTGCTGGCTCCCGTATGGGGGCATGTGCACGCTCTGTTTACACATCCACTCACACCTGTGCACCCTCTGTAGTTCTATGGCCTGGAGGGCCCTGTCCTCCTGCTGTGGTTCTACGTCTTTACACACACACATTGAAATAAAGTCTAATGGAATGTATGTCGCGTTTAACGCAATGAAATACAACTTTCAGCAACGGATCTCTTGGCTCTCGCATCGATGAAGAACG	Eukaryota	Fungi	Dikarya	Basidiomycota	Agaricomycetes	Thelephorales	Thelephoraceae	Tomentella	Tomentella stuposa	1
OTU_441	0	0	0	0	0	0	0	0	0	0	0	0	0	0	0	0	0	0	0	0	0	0	0	0	0	0	0	0	0	0	0	0	0	0	0	0	0	0	0	0	0	0	0	0	0	0	0	0	0	0	0	0	0	0	0	0	0	0	0	0	0	0	0	0	0	0	0	0	0	0	0	0	0	0	0	0	0	0	0	0	0	0	0	0	0	0	0	0	0	0	0	0	0	0	0	0	0	0	0	0	0	0	0	148	0	0	0	0	0	123	0	0	0	0	0	0	0	0	0	0	0	0	0	0	0	0	0	0	0	0	0	0	0	0	0	0	0	0	0	0	0	0	0	0	0	0	0	0	0	0	0	0	0	0	0	0	0	0	0	0	0	0	0	0	0	0	0	0	0	0	0	0	0	0	0	0	0	0	0	0	AAGTCGTAACAAGGTTTCCGTAGGTGAACCTGCGGAAGGATCATTACCGAATTGTCAACAAGAGTTGTTGCTGGTCCCCGTACGGGGGCATGTGCACACTTTGTTTACACATCCACTCACACCTGTGCACCCTCCGTAGTTCTATGGCCTGGGTGGGCTCTGTCCTCCTGGCGTGGTTCTACGTCTTTACACACACACTACAACAAAGTCTTATGGAATGTATGTCGCGTTTAACGCAATGAAATACAACTTTCAGCAACGGATCTCTTGGCTCTCGCATCGATGAAG	Eukaryota	Fungi	Dikarya	Basidiomycota	Agaricomycetes	Thelephorales	Thelephoraceae	Tomentella	Tomentella stuposa	1
OTU_442	0	0	0	0	0	0	0	0	0	0	0	0	0	0	0	0	0	0	0	0	0	0	0	0	0	0	0	0	0	0	0	0	0	0	5	0	0	0	0	0	0	0	0	0	0	0	0	0	0	0	0	0	0	0	0	0	0	0	0	0	0	0	0	0	0	0	0	0	0	0	0	0	0	0	0	0	0	0	0	0	0	0	0	0	0	0	0	0	0	0	0	0	0	0	0	0	0	0	0	0	0	0	0	0	0	0	0	0	0	0	0	0	0	0	0	0	0	0	0	0	0	0	0	0	0	0	0	0	0	0	0	0	0	0	0	0	0	0	0	0	0	0	0	0	0	0	0	0	0	0	0	0	0	0	0	0	0	0	0	0	0	0	0	0	0	0	0	0	0	0	0	0	0	0	0	0	0	0	0	0	AAGTCGTAACAAGGTCTCCGTTGGTGAACCAGCGGAGGGATCATTACAGAGTATCATACTCACCAAAACCATTGTTTATCTACCTACATTGGCTTCTCCGGCAGGAGGTTCCAGGGCGGGACCGAGCCTAACAGCACCTGCCGAAGGGGCAACCCACTGCTCTATATTATACTGTCTGAGTACCAAAAAACAAAATATCAAAATTTTCAATTGTGGATCTCTTGGTTCTG	Eukaryota	Fungi	Dikarya	Ascomycota	Sordariomycetes	Hypocreales
OTU_443	0	0	0	0	0	0	0	0	0	0	0	63	0	0	0	0	0	0	0	0	0	0	0	0	0	0	0	0	371	0	0	0	376	4	0	0	0	0	0	0	0	0	0	0	0	0	0	0	0	0	0	0	0	0	0	0	0	0	0	0	0	0	0	0	0	0	0	0	0	0	0	0	0	0	0	0	0	0	0	0	0	0	0	0	0	0	0	0	0	0	0	0	0	0	0	0	0	0	0	0	0	0	0	0	0	0	0	0	0	0	0	0	0	0	0	0	0	0	0	0	0	0	0	0	0	0	0	0	0	0	0	0	0	0	0	0	0	0	0	0	0	0	0	0	0	0	0	0	0	0	0	0	0	0	0	0	3	8	0	0	0	0	0	0	0	0	0	0	0	0	0	0	0	0	0	0	0	0	0	0	AAGTCGTAACAAGGTTTCCGTAGGTGAACCTGCGGAAGGATCATTAATGAGTTGTAATGGGAGTTGATGCTGGCAGCTTGGCTGGATGTGCTCGCTCCTAACAATGTTCATCTAAACACCTGTGCACATTTAGAGAGGGGTCTCCGAGTTGTGCTTGGGGTGCCTTCCTCTGATTACAGACTTTATCTAAATATTGAACGTGAATTGTGCCGTGAGGCCTTAATATTAATACAACTTTTAACAACGGATCTCTTGGCTCTCG	Eukaryota	Fungi	Dikarya	Basidiomycota	Agaricomycetes	Cantharellales	Clavulinaceae
OTU_444	0	0	0	0	0	0	0	0	0	0	0	0	0	0	0	0	0	0	0	0	0	0	0	0	0	0	0	0	0	0	0	0	0	0	0	0	0	0	0	0	0	0	0	0	0	0	0	0	0	0	0	0	0	0	0	0	0	0	0	0	0	0	0	0	0	0	0	0	0	0	0	0	0	0	0	0	0	0	0	0	0	0	0	0	0	0	3	0	4	0	0	0	0	0	0	0	0	0	0	0	0	0	0	0	0	0	0	0	0	0	0	0	0	0	0	0	0	0	0	0	0	0	0	0	0	0	0	0	0	0	0	0	0	0	0	0	0	0	0	0	0	0	0	0	0	0	0	0	0	0	0	0	0	0	0	0	0	0	0	0	0	0	0	0	0	0	0	0	0	0	0	0	0	0	0	0	0	0	0	0	AAGTCGTAACAAGGTTTCCGTAGGTGAACCTGCGGAAGGATCATTAATGAATTAAGAGGGACTCGATGCTGGCTCTTAACCGGGGCATGTGCTCGTCCTTCCTTCTTCACAATCAACTGAGTGCACCTTTTGTATGCCTTCTATGTAACGAGCACGTTTCGCAGCAATGCGAGTTAGCTGGGATTGGACTTTGTCCTCTCCTGCAATGCTCTCTGGGAGGCATATGTTTTCACACACTATGTATGTTATAGAATGTCTTATTTGAGGGCTTTGCGGCCTTTAAAACAATTACAACTTTCAGCAACGGATCTCTTGGCTCTCC	Eukaryota	Fungi	Dikarya	Basidiomycota	Agaricomycetes	Agaricales	Tricholomataceae	Mycena
OTU_445	0	0	0	0	0	0	0	0	0	0	0	0	0	0	0	0	0	0	0	0	0	0	0	0	0	0	0	0	0	0	0	0	0	0	0	0	0	0	0	0	0	0	0	0	0	0	0	0	0	0	0	0	0	0	0	0	0	0	0	0	0	0	0	0	0	0	0	0	0	0	0	0	0	0	0	0	0	0	0	0	0	0	0	0	0	0	0	0	0	0	0	0	0	0	0	0	0	0	0	5	0	0	0	0	0	0	0	0	0	0	0	0	0	0	0	0	0	0	0	0	0	0	0	0	0	0	0	0	0	0	0	0	0	0	0	0	0	0	0	0	0	0	0	0	0	0	0	0	0	0	0	0	0	0	0	0	0	0	0	0	0	0	0	0	0	0	0	0	0	0	0	0	0	0	0	0	0	0	0	0	AAGTCGTAACAAGGTTTCCGTAGGTGAACCTGCGGAAGGATCATTATTGAATAAACTTGGTTTAGACTGTTGCTGGCTCTTTGGGGCATGTGCACGTCCAATCCATCTTTACAACCACCCGTGCACTTTGTGTAGATCTGAAAGACTCTCGAGGTGTAATATACTCGGATCGAGAGATTGCTGTGCGAACAACGCCAGCTTTTTCTTTATATTCAGGTCTATGTTTCAATATATAACCCCATATAAAGTATCAGAATGTAATAGTTGGGCATTCATGCCTGTAAAAATTATATACAACTTTCAACAACGGATCTCTTGGTTCTC	Eukaryota	Fungi	Dikarya	Basidiomycota	Agaricomycetes
OTU_446	0	0	0	0	0	0	0	0	150	0	0	0	0	0	0	0	0	0	0	0	0	0	0	0	0	0	0	0	0	0	0	0	0	7	0	0	0	0	0	0	74	0	14	0	0	0	0	0	2	0	0	0	0	0	0	0	0	0	0	0	0	0	0	0	0	0	0	0	0	0	0	0	0	0	0	0	0	0	0	60	0	0	0	0	0	0	0	0	0	0	0	0	0	0	0	0	0	0	0	0	0	0	0	0	0	0	0	0	0	0	0	0	0	0	0	0	0	0	0	0	286	5	0	0	0	0	0	0	42	0	0	0	0	0	0	0	0	0	0	0	0	0	0	0	0	0	0	0	0	0	0	0	0	0	0	0	0	0	0	0	0	21	4	0	0	0	0	0	0	234	0	0	0	0	0	0	0	0	0	0	AAGTCGTAACAAGGTTTCCGTAGGTGAACCTGCGGAAGGATCATTACTGAACTGTCGACACGAGTTGTTGCTGGTCCTCAAACGGGGGCATGTGCACGCTCTGTTTACACACCCACTCACACCTGTGCACCCTCTGTAGTTCTGTGGTGTGGGGGACTCTGTCCTCCCACTGTGGTTCTATGTCTTTACACACACACTGTAATAAAGTCTTATGGAATGTGTACCGCGTCTAACGCAATACAATACAACTTTCAGCAACGGATCTCTTGGCTCTCGCATCGATGAA	Eukaryota	Fungi	Dikarya	Basidiomycota	Agaricomycetes	Thelephorales	Thelephoraceae	Tomentella		1
OTU_447	0	0	0	0	0	0	0	0	0	0	0	0	0	0	0	0	0	0	0	0	0	0	0	0	0	0	0	0	0	0	0	0	0	0	0	0	0	0	0	0	0	0	0	0	0	0	0	0	0	0	0	0	0	0	0	0	0	0	0	0	0	0	0	0	0	0	0	0	0	2	0	0	0	0	0	0	0	0	0	0	0	0	0	0	0	0	0	0	0	0	0	0	0	0	0	0	0	0	0	0	2	0	0	0	0	3	0	0	4	0	0	0	0	0	0	0	0	0	0	0	0	0	0	0	0	0	0	0	0	0	0	0	0	0	0	0	0	0	0	0	0	0	0	0	0	0	0	0	0	0	0	0	0	0	0	0	0	0	0	0	0	0	0	0	0	0	0	0	0	0	0	0	0	0	0	0	0	0	0	0	AAGTCGTAACAAGGTTTCCGTAGGTGAACCTGCGGAAGGATCATTACTGAGTGAGGGCCCCTCGGGGTCCAACCTCCCACCCGTGTTTAACGAACCTTGTTGCTTTGGCGGGCCCGCCTCACGGCCGCCGGGGGGCATCTGCCCCCGGGCCCGCGCCCGCCGAAGCCACCTGTGAACTCTGTCTGAAGTATGCAGTCTGAGACAATTATTAAATTAATTAAAACTTTCAACAACGGATCTCTTGGTTCCG	Eukaryota	Fungi	Dikarya	Ascomycota	Eurotiomycetes	Eurotiales	Aspergillaceae	Penicillium
OTU_448	0	0	2	0	0	2	0	0	10	3	0	0	0	11	11	0	0	3	0	3	9	0	0	3	3	0	0	0	0	0	0	19	0	9	0	5	15	4	8	0	5	6	4	2	2	0	8	6	13	4	0	0	0	0	19	10	0	0	0	6	0	24	9	4	135	5	3	12	7	21	8	0	15	0	0	0	0	5	69	17	9	11	3	0	0	34	16	10	33	0	11	6	2	4	10	3	2	3	2	5	41	19	4	0	22	54	12	0	2	23	4	14	7	5	8	9	15	0	0	0	0	2	2	0	3	0	0	0	3	7	0	8	8	0	15	10	2	3	4	4	31	7	2	91	37	95	46	33	47	12	0	0	2	0	2	0	0	0	0	0	0	0	0	0	0	0	0	0	2	0	7	0	13	0	29	0	0	0	0	8	AAGTCGTAACAAGGTTTCCGTAGGTGAACCTGCGGAAGGATCATTCATAATAAGTGTTCTACTGCACTTTTTAAACAAGTACTCACCTTGTGTGCAATGTTTGCTGGCGTGTCGTTCATTCGTCGCGTCGGCATAATACCAACCTTTTTTATTTTAATCTTTTGTCTTAAGCTATTTTGAATAACATAATTCTTAATACAACTTTCAACAACGGATCTCTTGGCTCTCC	Eukaryota	Fungi		Mucoromycota		Mortierellales	Mortierellaceae	Mortierella	Mortierella cystojenkinii
OTU_449	0	0	0	0	0	0	0	0	0	0	0	0	0	0	0	0	0	0	0	0	0	0	0	0	0	0	0	0	0	0	20	16	0	0	0	0	0	0	0	0	0	0	0	0	0	0	0	0	0	0	0	0	0	0	0	0	0	0	0	0	0	0	0	0	0	0	0	0	0	0	0	0	0	0	0	0	0	0	0	0	0	0	0	0	0	0	0	0	0	0	0	0	0	0	0	0	0	0	0	0	0	0	0	0	0	0	0	0	0	0	0	0	0	0	0	0	0	0	0	0	0	0	0	0	0	0	0	0	0	0	0	0	0	0	0	0	0	0	0	0	0	0	0	0	0	0	0	0	0	0	0	0	0	0	0	0	0	0	0	0	0	0	0	0	0	0	0	0	0	0	0	0	0	0	0	0	0	0	0	0	AGTCGTAACAAGGTTTCCGTAGGTGAACCTGCGGAAGGATCATTATCGTATAACCGAGGTGCAAGGGCTGTTGCTGACCTTCAAAGGTTGTGCACGCCCAAGCACTCTCACACATCCATCTCTCACCCCCTTGTGCATCGCCGCGTG	Eukaryota	Fungi	Dikarya	Basidiomycota	Agaricomycetes	Russulales	Russulaceae	Russula	Russula velenovskyi	1
OTU_450	0	0	0	0	0	0	0	14	0	0	0	0	0	0	0	0	0	0	0	0	0	0	0	0	0	0	0	0	0	0	0	0	0	0	0	0	0	0	0	0	0	0	0	0	0	0	0	0	0	0	0	0	0	0	0	0	0	0	0	0	0	0	0	0	0	0	0	0	0	0	0	0	0	0	0	0	0	0	0	0	0	0	0	0	0	0	0	0	0	0	0	0	0	0	0	0	0	0	0	0	0	0	0	0	0	0	0	0	0	0	0	0	0	2	0	0	0	0	0	0	0	0	0	0	0	0	0	0	0	0	0	0	0	0	0	0	0	0	0	0	0	0	0	0	0	0	0	0	0	0	0	0	0	0	0	0	0	0	0	0	0	0	0	0	0	0	0	0	0	4	0	0	0	0	0	0	0	0	0	0	AAGTCGTAACAAGGTCTCCGTTGGTGAACCAGCGGAGGGATCATTACAGGACTCGCAAGACTCCTATCACCCTGTGAACTTACCTATAAGCACGTTGCTTCGGCGAGTGTCCCAGAGAGGGTCCGCCCTCCCCGGGACGCTACGCTCGCCGGCAGCCTACTAAACTCTGTTTCTTTGCGTTGGCATCTCGAGTAAATCAAACAAGTTAAAACTTTCAACAACGGATCTCTTGGTTCTGGCAT	Eukaryota	Fungi	Dikarya	Ascomycota	Sordariomycetes	Chaetosphaeriales	Chaetosphaeriaceae	Chaetosphaeria
OTU_451	0	0	0	0	0	0	0	0	0	0	0	18	0	0	0	0	0	0	0	0	0	0	0	0	0	0	0	0	0	0	0	0	0	0	0	0	0	0	0	0	0	0	0	0	0	0	0	0	0	0	0	0	0	0	0	0	0	0	0	0	0	0	0	0	0	0	0	0	0	0	0	0	0	0	0	0	0	0	0	0	0	0	0	0	0	0	0	0	0	0	0	0	0	0	0	0	0	0	0	0	0	0	0	0	0	0	0	0	0	0	0	0	0	0	0	0	0	0	0	0	0	0	0	0	0	0	0	0	0	0	0	0	0	0	0	0	0	0	0	0	0	0	0	0	0	0	0	0	0	0	0	0	0	0	0	0	0	0	0	0	0	0	0	0	0	0	0	0	0	0	0	0	0	0	0	0	0	0	0	0	AAGTCGTAACAAGGTTTCCGTAGGTGAACCTGCGGAAGGATCATTCATAATAAGTGTTTTATGGCACTTTTTAAATCCATATCCACCTTGTGTGCAATGTCGGTCGATCTTTCTTCTTGGAAGATCAACCAAACATCAACTTATTTTTTAACTCTTTGTCTGAAAAATATTATGAATAAACAATTCAAAATACAACTTTCAACAACGGATCTCTTGGCTCTC	Eukaryota	Fungi		Mucoromycota		Mortierellales	Mortierellaceae	Mortierella
OTU_452	41	0	0	2	0	0	0	7	0	0	6	0	7	2	2	6	2	0	0	7	9	0	0	0	0	0	0	0	0	0	0	0	0	0	0	0	0	4	0	0	0	0	5	0	0	2	0	0	0	2	0	0	0	0	0	0	4	0	0	0	0	70	10	17	0	0	0	0	0	2	9	3	3	4	110	2	0	0	0	0	0	0	0	0	0	0	5	0	0	0	31	25	29	3	167	4	9	5	0	85	2	105	37	4	4	19	0	27	43	3	0	13	0	0	0	4	7	0	0	2	0	0	0	12	0	17	0	0	0	0	0	0	0	0	0	0	0	0	0	0	0	6	216	0	35	0	3	0	0	47	0	0	0	5	0	0	0	0	0	0	0	0	0	0	0	0	0	0	0	0	0	0	2	0	2	0	0	0	0	0	AAGTCGTAACAAGGTCTCCGTTGGTGAACCAGCGGAGGGATCATTACCGAGTTTACAACTCCCAAACCCCTGTGAACATACCTATCGTTGCCTCGGCGGTGCCCGCTCCGGCGGCCCGCCAGAGGACCCCCAAACTCTTGTTTTATACAGTATCTTCTGAGTAACACGATTAAATAAATCAAAACTTTCAACAACGGATCTCTTGGTTCTGGCATCGATGAAGAACG	Eukaryota	Fungi	Dikarya	Ascomycota	Sordariomycetes	Hypocreales
OTU_453	0	0	0	0	0	0	0	0	0	0	0	0	0	0	0	0	0	0	0	0	0	0	0	0	0	0	0	0	0	0	0	0	0	0	341	0	0	0	0	0	0	0	0	0	0	0	0	0	0	0	104	0	34	0	0	0	0	0	0	0	0	0	0	0	0	0	0	0	0	0	0	0	0	0	0	0	0	0	0	0	0	0	0	0	0	0	0	0	0	0	0	0	0	0	0	0	0	0	0	0	0	0	0	0	0	0	0	0	0	0	0	0	0	0	0	0	0	0	0	0	0	0	0	0	0	0	0	0	0	0	0	0	0	0	0	0	0	0	0	0	0	0	0	0	0	0	0	0	0	0	0	0	0	0	0	0	0	0	0	0	0	0	0	0	0	0	0	0	0	0	0	0	0	0	0	0	0	0	0	0	AAGTCGTAACAAGGTTTCCGTAGGTGAACCTGCGGAAGGATCATTACAGTGTTCCTGCCCTCACGGGTAGAAACCCCACCCTTGTGTATTATATCTTTGTTGCTTTGGCAGGCCGCCTTCGGGCACCGGCTCACGCTGGATCGTGCCTGCCAGAGGACCCCAAATTCTGAATGTTAGTGTCGTCTGAGTACTATATAATAGTTAAAACTTTCAACAACGGATCTCTTGGTTCTGGCATCGAGAAGAACGC	Eukaryota	Fungi	Dikarya	Ascomycota	Leotiomycetes	Helotiales	Helotiaceae
OTU_454	0	0	0	0	0	0	0	10	0	0	0	0	0	0	0	0	0	0	0	0	0	0	0	0	0	0	0	0	0	0	0	0	0	0	0	0	0	0	0	0	0	0	0	0	0	0	0	0	0	0	0	0	0	0	0	0	0	0	0	0	0	0	0	0	0	0	0	0	0	0	0	0	0	0	0	0	0	0	0	0	0	0	0	0	0	0	0	0	0	0	0	0	0	0	0	0	0	0	0	0	0	0	0	0	0	0	0	0	0	0	0	0	0	0	0	0	0	0	0	0	0	0	0	0	0	0	0	0	0	0	0	0	0	0	0	0	0	0	0	0	0	0	0	0	0	0	0	0	0	0	0	0	0	0	0	0	0	0	0	0	0	0	0	0	0	0	0	0	0	0	0	0	0	0	0	0	0	0	0	0	AAGTCGTAACAAGGTTTCCGTAGGTGAACCTGCGGAAGGATCATTACAGAGTTCTTGCCCTTACGGGTAGATCTCCCACCCTTGAATACATACCTTTGTTGCTTTGGCGGGCCGCGCTTGCGCTACTGGCTTCGGCTAGTACGTGCCCGCCAGAGGACCACAACTCTTGTTTTTAGTGATGTCTGAGTACTATATAATAGTTAAAACTTTCAACAACGGATCTCTTGGTTCTG	Eukaryota	Fungi	Dikarya	Ascomycota	Eurotiomycetes	Chaetothyriales	Herpotrichiellaceae	Phialophora
OTU_455	0	0	0	0	0	0	0	0	0	0	0	0	0	0	0	0	0	0	0	0	0	0	0	0	0	0	0	0	0	0	0	0	0	0	0	0	0	0	0	0	0	0	0	0	0	0	0	0	0	0	0	0	0	0	0	0	0	0	76	0	0	0	0	0	0	0	0	0	0	0	0	0	0	0	0	0	0	0	0	0	0	0	0	0	0	0	0	0	0	0	0	0	0	0	0	0	0	0	0	0	0	0	0	0	0	0	0	0	0	0	0	0	0	0	0	0	0	0	0	0	0	0	0	0	0	0	0	0	0	0	0	0	0	0	0	0	0	0	0	0	0	0	0	0	0	0	0	0	0	0	0	0	0	0	0	0	0	0	0	0	0	0	0	0	0	0	0	0	0	0	0	0	0	0	0	0	0	0	0	0	AAGTCGTAACAAGGTTTCCGTAGGTGAACCTGCGGAAGGATCATTATCGTACAATGGGGGTACCGGGGTTGTCGCTGACTTTTCGTCGTGCACGCCCCGAGTGCTCTCACATACAAATATCCATCTCACCCCTTTGTGCATCACCGCGTGCGTCCCCCTTCCTCGGAGGGGGTGCTCACGTTTTTAACATCAAACACCCTAGTGTAGAATGTTCCTTGCGCGATCACGCGCGAATAAATACAACTTTCAACAACGGATCTCTTGGCTCTC	Eukaryota	Fungi	Dikarya	Basidiomycota	Agaricomycetes	Russulales	Russulaceae	Russula		1
OTU_456	0	11	0	0	0	0	0	0	0	0	0	0	9	0	0	0	0	0	0	0	0	3	0	0	0	0	0	0	0	0	0	2	0	13	0	0	0	0	2	0	0	0	0	0	0	4	0	0	0	0	0	0	0	0	0	0	0	0	0	0	0	0	0	0	0	0	0	0	0	0	0	0	0	0	0	0	0	0	0	0	0	0	0	0	0	0	0	0	0	0	0	0	0	0	0	0	0	0	0	0	0	0	0	0	0	0	0	0	0	0	0	0	0	0	0	0	10	0	0	0	0	0	0	0	0	0	0	0	0	0	0	0	0	3	0	0	0	0	0	0	0	0	0	0	0	0	0	0	0	0	0	0	0	5	0	0	0	0	0	0	0	0	0	0	0	0	0	0	0	0	0	0	0	0	0	0	0	0	0	0	AAGTCGTAACAAGGTTTCCGTAGGTGAACCTGCGGAAGGATCATTCACAATGAGCGTTTTATGGCGCTTTTTAAACAAATCCATATCCACCTTGTGTGCACCGTTTGAGTTCTCCGCCTCTCCTTGACTGCGAGAGGGAGGGAGTTCTTAACCACATCAATTTTTTTAACCAGTTTGTCTGAACAAGTGTATCGTGAATTAACTTAATTCGATAATACAACTTTCAACAACGGATCTCTTGGCTCTC	Eukaryota	Fungi		Mucoromycota		Mortierellales	Mortierellaceae	Mortierella
OTU_457	0	0	0	0	0	0	0	0	0	0	0	0	0	0	0	0	0	0	0	0	0	0	0	0	0	0	0	0	0	0	0	0	0	0	0	0	0	0	0	0	0	0	0	0	0	0	0	0	0	0	0	0	0	0	0	0	0	0	0	0	0	0	0	0	0	0	0	0	0	0	0	0	0	0	0	0	0	0	0	0	0	0	0	0	0	0	0	0	0	0	0	0	0	0	0	0	0	0	0	0	0	0	0	0	0	0	0	0	0	0	0	0	0	0	0	0	0	0	0	1011	0	0	0	0	0	0	0	0	0	0	0	0	0	0	0	0	0	0	0	0	0	0	0	0	0	0	0	0	0	0	0	0	0	0	0	0	0	0	0	0	0	0	0	0	0	0	0	0	0	0	0	0	0	0	0	0	0	0	0	0	AAGTCGTAACAAGGTTTCCGTAGGTGAACCTGCGGAAGGATCATTATTGGATTAAACTCAGGCTGCTGCTGGCTCTCTTTGGAGGGCATGTGCACGCTTGTTGTCTTTTTATTTCTCCAACTGTGCACAAATTGTAGACCTTCTCTCTGGAGGACTATGTTGTTTTTCACAATCTCTGAATGTAATAGAAATCTGGGGAATATACAATACAACTTTCAGCAACGGATCTCTTGGCTCTCT	Eukaryota	Fungi	Dikarya	Basidiomycota	Agaricomycetes	Agaricales
OTU_458	0	0	0	0	0	0	0	0	332	0	0	0	0	0	0	0	0	0	0	0	0	0	0	0	0	0	0	0	0	0	0	0	0	0	0	0	0	0	0	0	0	0	0	0	0	0	0	0	0	0	0	0	0	0	0	0	0	0	0	0	0	0	0	0	0	0	0	0	0	0	0	0	0	0	0	0	0	0	0	0	0	0	0	0	0	0	0	0	0	0	0	0	0	0	0	0	0	0	0	0	0	0	0	0	0	0	0	0	0	0	0	0	0	0	0	0	0	0	0	0	0	0	0	0	0	0	0	0	0	0	0	0	0	0	0	0	0	0	0	0	0	0	0	0	0	0	0	0	0	0	0	0	0	0	0	0	0	0	0	0	0	0	0	0	0	0	0	0	0	0	0	0	0	0	0	0	0	0	0	0	AAGTCGTAACAAGGTTTCCGTAGGTGAACCTGCGGAAGGATCATTAATGATTGCGAATGGCTACCTTTGGTGCTGGCTCTTGCGAGCAAGTGCACGCTGGTAGCTTTCATCCACTACTACCCTTGTGAACCTTTGGCCTCTTGCTTGCTTCGGCTGGCAGAGGATTTTTACACACACTCGAATGTAATGAAAACGTTTGTCGTGCGCAAGCACTAATGTACAACTTTCAACAACGGATCTCTTGGCTCTCGCATCGATG	Eukaryota	Fungi	Dikarya	Basidiomycota	Agaricomycetes	Sebacinales	Sebacinaceae	Sebacina		1
OTU_459	0	0	0	0	0	0	0	0	0	0	0	0	0	0	0	0	0	0	0	0	0	0	0	0	0	0	0	0	0	0	0	0	0	0	0	0	0	0	0	0	0	0	0	0	0	0	0	0	0	0	0	0	0	0	0	0	0	0	0	0	0	0	0	0	0	0	0	0	0	0	0	0	0	0	0	0	0	0	0	0	0	0	0	0	0	0	0	0	0	0	0	0	0	0	0	44	0	0	0	0	0	0	0	0	0	0	0	91	3	5	0	0	0	0	0	0	0	0	0	0	0	0	0	0	0	0	0	0	0	0	0	0	0	0	0	0	0	0	0	0	0	0	0	0	0	0	0	0	0	0	0	0	0	0	0	0	0	0	0	0	0	0	0	0	0	0	0	0	0	0	0	0	0	0	0	0	0	0	0	0	AAGTCGTAACAAGGTTTCCGTAGGTGAACCTGCGGAAGGATCATTACAGAGTTCATGCCCCTCGGGGTAGACCTCCCACCCTTTGTATACATTGCCTTTGTTGCTTTGGCGGGCCGCCGCGCCCGCGTCCACCGGCTTCGGCTGGTGTGCGCCCGCCAGAGAACCCCCAAACCCTGTTTTACAGTGTCGTCCGAGTACTATATAATAGTTAAAACTTTCAACAACGGATCTCTTGGTTCTGGCATCGATGAAGAACG	Eukaryota	Fungi	Dikarya	Ascomycota	Leotiomycetes	Helotiales
OTU_460	0	39	0	0	0	0	0	0	0	0	0	0	0	0	0	46	0	0	0	0	0	0	0	0	0	0	0	0	0	0	0	0	0	0	0	0	0	0	0	0	0	0	0	0	0	0	0	0	0	0	0	0	0	0	0	0	0	0	0	0	0	0	0	0	0	0	0	0	0	0	0	0	0	0	0	0	0	0	0	0	0	0	0	0	0	0	0	0	0	0	0	0	0	0	0	0	0	0	0	0	0	0	0	0	0	0	0	0	0	0	0	0	0	0	0	0	0	0	0	0	0	0	0	0	0	0	0	0	0	0	0	0	0	0	0	0	0	0	0	0	0	0	0	0	0	0	0	0	0	0	0	0	0	0	0	0	0	0	0	0	0	0	0	0	0	0	0	0	0	0	0	0	0	0	0	0	0	0	0	0	AAGTCGTAACAAGGTTTCCGTAGGTGAACCTGCGGAAGGATCATTACCGAATTGCCAACACGAGTTGTTGCTGGTCCTCAAATGGGGGCATGTGCACGCTCTGTTTGCACATCCACTCACACCTGTGCACCCTCCGTAGTTCTGCAGCCTGGGGGCTCTGTCCCCCTACTGCGGTTCTATGTATTTACACACACACTGTAATAAAGTCTTATGGAATGTATGCCGCGTTTAACGCAATACAATACAACTTTCAGCAACGGATCTCTTGGCTCTCGCATCGATGAA	Eukaryota	Fungi	Dikarya	Basidiomycota	Agaricomycetes	Thelephorales	Thelephoraceae	Tomentella	Tomentella bryophila	1
OTU_461	0	0	0	0	0	0	0	5	0	0	0	0	0	109	0	0	0	0	5	0	0	0	0	0	0	0	0	0	0	26	0	0	0	0	0	0	0	0	0	0	0	0	0	0	0	0	0	0	0	0	0	0	0	0	0	0	0	0	0	0	0	0	0	0	0	0	0	0	0	0	0	0	0	0	0	0	0	0	0	0	0	0	0	0	0	0	0	0	0	0	0	0	0	0	0	0	0	0	0	0	0	0	0	0	0	0	0	0	0	0	0	0	0	0	0	0	0	0	0	0	0	0	0	0	0	0	0	0	0	0	0	0	0	0	0	0	0	0	0	0	0	0	0	0	0	0	0	0	0	0	0	0	0	0	0	0	0	0	0	0	0	0	0	0	0	0	0	0	0	0	0	0	0	0	0	0	0	0	0	0	AGTCGTAACAAGGTTTCCGTAGGTGAACCTGCGGAAGGATCATTATCGTACCAAATGTGTGAGGCATGCTCGGGCTGTCGCTGGCTCAAAAGTCGTGCACGCTGGAGGGTGTCCTCTCACAATAACAATCCATCTCACCCTTTGTGCATCACCGCGTGGGCACCCTTTGGGATCGGACCGATCTCAGAAGGGGGCTCACGTTTTCACACAAA	Eukaryota	Fungi	Dikarya	Basidiomycota	Agaricomycetes	Russulales	Russulaceae	Lactarius		1
OTU_462	0	0	0	0	0	0	0	0	0	0	0	0	0	0	0	0	0	0	0	0	0	0	0	0	0	0	0	0	0	0	0	0	0	0	0	0	0	0	0	0	0	0	0	0	0	0	0	0	0	0	0	0	0	0	2	0	0	0	0	0	0	0	0	0	0	0	0	0	0	0	0	0	0	0	0	0	0	0	0	0	0	0	0	0	0	0	0	0	0	0	0	0	0	0	0	0	0	0	0	0	0	0	0	0	0	0	0	0	0	0	0	0	0	0	0	0	0	0	0	0	0	0	0	0	0	0	0	0	0	0	0	0	0	0	0	0	0	0	0	0	0	0	0	0	0	0	0	0	0	0	0	0	0	0	0	0	0	0	0	0	0	0	0	0	0	0	0	0	0	0	0	0	0	0	0	0	0	0	0	0	AAGTCGTAACAAGGTTTCCGTAGGTGAACCTGCGGAAGGATCATTACTGAGCTTCATTGCCTAAGGAAGAGTCTTCTGACTCCCCTTAGGTGAGAACTCCACCCTTTGTTTACATTACCTTTGTTGCTTTAGCAGGTCCGCCTCCGGGCAACCGGCTTTTCTGCTGGTTAGTGCCTGCTAAGGGACCTAAAACTCTTGTTAATTATGTCGTCTGAGTACTATATAATAGTTAAAACTTTCAACAACGGATCTCTTGGTTCTG	Eukaryota	Fungi	Dikarya	Ascomycota	Leotiomycetes
OTU_463	0	0	0	0	0	0	0	0	0	0	0	0	0	0	0	0	0	0	33	0	0	0	0	0	0	0	0	0	0	0	0	0	0	13	0	0	0	0	0	0	0	0	0	0	0	0	0	67	0	136	2	0	0	0	75	72	2	0	0	0	0	0	0	0	0	0	0	0	0	0	0	0	0	0	0	0	0	0	0	0	0	0	0	0	0	0	0	0	0	0	0	0	0	0	0	0	0	0	0	0	0	0	0	0	0	0	0	0	0	0	0	0	0	0	0	0	0	0	0	0	0	0	0	0	0	0	9	36	113	0	0	0	0	0	0	0	0	0	0	0	0	0	0	0	0	0	0	0	0	0	0	0	0	0	3	0	0	0	0	0	0	0	0	19	0	0	0	3	35	0	0	0	0	0	0	0	0	0	0	0	AAGTCGTAACAAGGTTTCCGTAGGTGAACCTGCGGAAGGATCATTATCGTACAAAATGTGAGGGGCATGCGAGGGCTGTCGCTGACCCAAAAGTCGTGCACGCCCGAGTGTGTCCTCTTGCATAATAATCCATCTCACCCTTTGTGCATCACCGCGTGGGCACCCTTCGGGATCATCTCGGAGGGGGGCTCGCGTTTTCACACAAACCCCCCTTTTAAAAGTGTAGAATGACCACATTTATGCAATCAATACAACTTTCAACAACGGATCTCTTGGCTCTCGCATCGATGAAAACGC	Eukaryota	Fungi	Dikarya	Basidiomycota	Agaricomycetes	Russulales	Russulaceae	Lactarius	Lactarius tabidus	1
OTU_464	0	0	0	0	0	0	0	0	0	0	0	0	0	0	0	0	0	0	0	0	0	0	0	0	0	0	0	0	0	0	0	0	0	0	0	0	0	0	0	0	0	0	0	0	0	0	0	0	0	0	0	0	0	0	0	0	0	0	0	0	0	0	0	0	0	0	0	0	0	0	0	0	0	0	0	0	0	0	0	0	0	0	0	0	0	0	0	0	0	0	18	17	32	44	84	3	3	0	16	8	49	0	11	0	0	19	0	79	14	0	0	0	63	0	3	22	13	0	0	0	0	0	0	0	0	0	0	0	0	0	0	0	0	0	0	0	0	0	0	0	0	0	0	0	0	0	0	0	0	0	0	0	0	0	0	0	0	0	0	0	0	0	0	0	0	0	0	0	0	0	0	0	0	0	0	0	0	0	0	0	AAGTCGTAACAAGGTTTCCGTAGGTGAACCTGCGGAAGGATCATTATAGAGATTGGTTGGGTAACACCTTCCAAACCTCCCACCCTATGTTTACATTACCTTTGTTGCTTTGGTAGGCCCGTCTTTGGACCGCCGGCTTCGGCTGGCCAGTGCCTACCAGAGGATCCAAAACTCTGTTTAATTGTATTGTCTGAGTACTATATAATAGTTAAAACTTTCAACAACGGATCTCTTGGTTCTGGCATCGATGAAGAACG	Eukaryota	Fungi	Dikarya	Ascomycota	Leotiomycetes	Helotiales	Leotiaceae
OTU_465	0	0	0	0	0	0	0	0	0	0	0	0	0	0	0	0	0	0	0	0	0	0	0	0	0	0	0	0	0	0	0	0	0	41	0	0	0	0	0	0	0	0	0	0	0	0	0	0	29	0	0	0	0	0	0	0	0	0	0	0	0	0	0	0	0	0	0	0	0	0	0	0	0	0	0	0	0	0	0	0	0	0	0	0	0	0	0	0	0	0	0	0	0	0	0	0	0	0	0	0	0	0	0	0	0	0	0	0	0	0	0	0	0	0	0	0	0	0	0	0	0	0	0	0	0	0	0	0	0	0	0	0	0	0	0	0	0	0	0	0	0	0	0	0	0	0	0	0	0	0	0	0	0	0	0	0	0	0	0	0	0	0	0	0	0	0	0	0	0	0	0	0	0	0	0	0	0	0	0	0	AAGTCGTAACAAGGTTTCCGTAGGTGAACCTGCGGAAGGATCATTATCGTACAAAATGTGTGAGGCATGCTAGGGCTGTCGCTGACAAAAGTCGTGCACGCCAGAGTGTCCTCTCACATTAAATCCATCTCACCCTTTTGTGCACCACCGCGTGGGCACCCTTCGGGATCGAACTGGTCCAGGAGGGGGCTTGCGTTTTCACACAAACCCTCATTTAAAAGTGTAGAATGACCCCATTTTTGCGATAACACGCAATCAATACAACTTTCAACAACGGATCTCTTGGCTCTCA	Eukaryota	Fungi	Dikarya	Basidiomycota	Agaricomycetes	Russulales	Russulaceae	Lactarius	Lactarius trivialis	1
OTU_466	0	1338	0	0	107	0	0	0	0	0	0	0	0	0	0	0	0	0	0	0	0	0	0	0	0	0	0	0	0	0	0	0	0	0	0	0	0	0	0	0	0	0	0	0	0	0	0	0	0	0	0	0	0	0	0	0	0	0	0	0	0	0	0	0	0	0	0	0	0	0	0	0	0	0	0	0	0	0	0	0	0	0	0	0	0	0	0	0	0	0	0	0	0	0	0	0	0	0	0	0	0	0	0	0	0	0	0	0	0	0	0	0	0	0	0	0	0	0	0	0	0	0	0	0	0	0	0	0	0	0	0	0	0	0	0	0	0	0	0	0	0	0	0	0	0	0	0	0	0	0	0	0	0	0	0	0	0	0	0	0	0	0	0	0	0	0	0	0	0	0	0	0	0	0	0	0	0	0	0	0	AAGTCGTAACAAGGTTTCCGTAGGTGAACCTGCGGAAGGATCATTACTGAACTGTCGACACGAGTTGTTGCTGGTCCTCGAGAGGGGGCATGTGCACACTCTGTTTACACACCCACTCACACCTGTGCACCCTCTGTAGCTCTGTGGTGTGGGGGCTCTGTCCTCCCACTGTGGTTCTACGTCTTTACACACACACAGTGATAAGTCTCATGGAATGTATGTAGCGTTTAACGCAATACAATACAACTTTCAGCAACGGATCTCTTGGCTCTCGCATCGATGAAGAAC	Eukaryota	Fungi	Dikarya	Basidiomycota	Agaricomycetes	Thelephorales	Thelephoraceae	Tomentella		1
OTU_467	150	25	282	26	170	271	41	0	156	100	247	71	523	70	105	177	14	61	31	190	30	64	21	45	130	104	3	179	180	296	70	181	91	97	24	50	361	23	5	223	75	27	39	11	81	162	95	34	64	101	7	20	293	0	10	487	232	8	18	216	0	205	8	71	9	4	0	17	14	0	7	9	209	84	0	26	106	171	364	224	188	0	105	463	793	193	200	331	52	28	200	374	75	53	116	39	18	56	176	365	859	18	63	95	404	256	144	5	246	112	363	352	304	1180	632	518	308	647	625	146	89	694	19	61	399	146	156	189	33	139	524	135	653	63	331	589	482	227	194	88	38	367	698	13	129	458	744	183	790	702	106	2	16	338	343	41	42	5	61	284	359	323	726	1105	544	235	55	216	550	747	375	14	753	594	426	421	193	763	132	99	AAGTCGTAACAAGGTTTCCGTAGGTGAACCTGCGGAAGGATCATTCACAATGAGTGTTTTATGGCACTCTTTAAAAATCCATATCCACCTTGTGTGCAATGTTTGTTGGGAGAGAGGCAACTCTTTCCCTTCACAAATATCAACCTATATCTTTAACAACATTCGTCTGATAACATATTATGAATATACTTAATTCAAAATATAACTTTCAACAACGGATCTCTTGGCTCTCGCATCGATGAAGAACGG	Eukaryota	Fungi		Mucoromycota		Mortierellales	Mortierellaceae	Mortierella	Mortierella humilis
OTU_468	0	0	0	0	0	0	1210	0	0	0	0	0	0	0	0	0	0	0	0	0	0	0	0	0	0	0	0	0	0	0	0	0	0	0	0	0	0	0	0	0	0	0	0	0	0	0	0	0	0	0	0	0	0	0	0	0	0	0	0	0	0	0	0	0	0	0	0	0	0	0	0	0	0	0	0	0	0	0	0	0	0	0	0	0	0	0	0	0	0	0	0	0	0	0	0	0	0	0	0	0	0	0	0	0	0	0	0	0	0	0	0	0	0	0	0	0	0	0	0	0	0	0	0	0	0	0	0	0	0	0	0	0	0	0	0	0	0	0	0	0	0	0	0	0	0	0	0	0	0	0	0	0	0	0	0	0	0	0	0	0	0	0	0	0	0	0	0	0	0	0	0	0	0	0	0	0	0	0	0	0	AAGTCGTAACAAGGTTTCCGTAGGTGAACCTGCGGAAGGATCATTATCGATTATGAATCGTTGCCTTCAGTGCTGGCCAGGCCTCTGGCATGTGCACGTCGGTGACTTTCATCCAACACCCTTGTGAACCTTTGGCCTCTTGCTAGCCTCGGTTGGCAGAGGATTTTTACACACACTCGCATGTAATGAAATTATTGTCGTGCGCAAGCACTAATGTACAACTTTCAACAACGGATCTCTTGGCTCTCGCATCGATGAAG	Eukaryota	Fungi	Dikarya	Basidiomycota	Agaricomycetes	Sebacinales	Sebacinaceae	Sebacina		1
OTU_469	0	0	0	0	0	0	0	0	0	0	0	0	0	0	0	0	0	0	0	0	0	0	0	0	0	0	0	0	0	0	0	0	0	0	0	0	0	0	0	0	0	0	0	0	0	0	0	0	0	0	0	0	0	0	0	0	0	0	0	0	0	0	0	0	0	0	0	0	0	0	0	0	0	0	0	0	0	0	0	0	0	0	0	0	0	0	0	0	0	0	0	0	0	0	0	0	0	0	0	0	0	0	0	0	0	0	0	0	0	0	0	0	0	0	0	0	0	0	0	0	0	0	0	0	0	0	0	0	0	0	0	0	0	0	0	0	0	0	0	0	0	0	0	0	0	0	0	0	0	0	0	0	0	0	0	0	0	0	0	0	0	0	0	0	0	0	0	0	0	0	0	0	0	0	0	7	4	0	0	0	AAGTCGTAACAAGGTCTCCGTAGGTGAACCTGCGGAGGGATCATTACAGAGTTCATGCCCTACCGGGTAGATCTCCCACCCTATGTTATTATTACTTTGTTGCTTTGGCGGGCCGTTAGGCTCCGGCCCGACTACCGGCCCCGGCTGGTAAGCGCCCGCCAGAGGACCCAAAACCCTGAATATTAGTGTCGTCTGAGTACTATATAATAGTTAAAACTTTCAACAACGGATCTCTTGGTTCTG	Eukaryota	Fungi	Dikarya	Ascomycota	Leotiomycetes	Helotiales
OTU_470	0	0	0	0	0	0	0	0	0	0	0	0	0	0	0	0	0	0	0	0	0	0	0	0	0	0	0	0	0	0	0	0	0	0	0	0	0	0	0	0	0	0	0	0	0	0	0	0	0	0	0	0	0	0	0	0	0	0	0	0	0	0	0	0	0	0	0	0	0	0	0	0	0	0	0	0	0	0	0	0	0	0	0	0	0	0	0	0	0	0	0	0	0	0	0	0	0	0	0	0	0	0	0	0	0	0	0	0	0	0	0	0	0	0	0	0	3	0	0	0	0	0	0	0	0	0	0	0	0	0	0	0	0	0	0	0	0	0	0	0	0	0	0	0	0	0	0	0	0	0	0	0	0	0	0	0	0	0	0	0	0	0	0	0	0	0	0	0	0	0	0	0	0	0	0	0	0	0	0	0	AGTCGTAACAAGGTTTCCGTAGGTGAACCTGCGGAAGGATCATTCATAACGAGTGTTTATGGCACTCTAACAATCCATACCCACCTTGTGTGCAGCGTTAAGAGTCTATGTGTCTCTCTCTCAGAGGGCACGTGATTTCTTCTAATCAATCTACCTTAAACAAGTTTGTCTGAAGCATTGTATCATGAATAAACATAATTCAAAATACAACTTTCAACAACGGATCTCTTGGCTCTC	Eukaryota	Fungi		Mucoromycota		Mortierellales	Mortierellaceae	Mortierella	Mortierella globulifera
OTU_471	0	0	0	0	0	0	0	0	0	0	0	0	0	0	0	0	0	0	0	0	0	0	0	0	0	0	0	0	0	0	0	0	0	0	0	0	0	0	0	0	0	0	0	0	0	0	0	0	0	0	0	0	0	0	0	0	0	0	0	0	0	0	0	0	0	0	0	0	0	0	0	0	0	0	0	0	0	0	0	0	0	0	0	0	0	0	0	0	0	0	0	0	0	0	0	0	0	0	0	0	0	0	0	0	0	2	0	0	0	0	0	0	0	0	0	0	0	0	0	0	0	0	0	0	0	0	0	0	0	0	0	0	0	0	0	0	0	0	0	0	0	0	0	0	0	0	0	0	0	0	0	0	0	0	0	0	0	0	0	0	0	0	0	0	0	0	0	0	0	0	0	28	4	6	0	0	0	0	0	0	AAGTCGTAACAAGGTTTCCGTAGGTGAACCTGCGGAAGGATCATTACTGAGTTGTTGAAGCAGGCTGCTGCTGGCTCCTTTCGGGAGCATGTGCACGCTTGTTCACATCCCATCCTTCACACTTGTGCACCATCTGTAGTTCCGAGCTGATTATCAGAGGCGCTCGCTCGCCTCAAAAGCTTGGTTCTATGTTATTTCAATGACTTAGTTCAATAGAATGTGTTTACAGGCGTGTACAACGTCTGATGATAATATAAATATAACTTTCAGCAACGGATCTCTTGGCTCTC	Eukaryota	Fungi	Dikarya	Basidiomycota	Agaricomycetes	Thelephorales	Thelephoraceae	Tomentella		1
OTU_472	4	2	51	83	52	18	0	0	51	35	213	177	168	49	50	2	0	8	31	5	0	2	0	13	0	0	0	4	2	14	0	4	0	0	0	6	0	4	2	37	4	8	8	4	2	15	0	0	2	0	20	0	73	2	27	0	0	0	3	16	200	10	6	3	43	3	0	22	5	5	10	295	45	82	36	4	30	8	19	38	0	8	122	5	18	63	67	0	38	117	0	0	8	7	0	2	11	19	15	4	0	126	0	32	8	104	8	0	0	2	20	9	85	9	9	3	6	22	2	0	0	0	7	10	4	102	7	4	11	41	2	12	22	20	82	8	0	8	0	31	26	87	40	55	238	3	20	56	42	0	0	0	0	0	0	0	0	0	0	0	7	0	0	0	3	0	0	0	0	0	0	4	5	4	19	2	11	29	7	0	AAGTCGTAACAAGGTTTCCGTAGGTGAACCTGCGGAAGGATCATTCATAATAAGTGTTTTATGGCACTTTTTAAATCCATATCCACCTTGTGTGCAATGTCAGTCGGTCTTCTTTATGGAGATCGGCCAAACATCAACCTAATTTTTTAACTCTTTGTCTGAAAAATATTATGAATAAAATAATTCAAAATACAACTTTCAACAACGGATCTCTTGGCTCTCGCATCGATGAAGAACG	Eukaryota	Fungi		Mucoromycota		Mortierellales	Mortierellaceae	Mortierella
OTU_473	0	0	0	0	0	0	0	0	0	0	0	0	0	0	0	0	0	0	0	0	0	0	0	0	0	0	0	0	0	0	0	0	0	0	0	0	0	0	0	0	0	0	0	0	0	0	0	0	0	0	0	0	0	0	0	0	0	0	0	0	0	0	0	0	0	0	0	0	0	0	0	0	0	0	0	0	0	0	0	0	0	0	0	0	0	0	0	0	0	0	35	0	624	2	0	0	0	0	0	0	0	109	0	1155	0	0	0	0	567	0	0	0	0	0	0	1438	0	0	0	0	0	0	0	0	0	0	0	0	0	0	0	0	0	0	0	0	0	0	0	0	0	0	0	0	0	0	0	0	0	0	0	0	0	0	0	0	0	0	0	0	0	0	0	0	0	0	0	0	0	0	0	0	0	0	0	0	0	0	0	0	AAGTCGTAACAAGGTTTCCGTAGGTGAACCTGCGGAAGGATCATTATTGATATTAATTGTCTACCTTCAGTGCTGGCTCTCGCATGTGCACGTTGGGGGCATATATATATCCAACACCCTCTTGTGAACCACTGGCCTTTACCAGCTTCGGCTGGTAGAGGATTTACACACACAAATGTAATGAAATAATTTTGTGCTTAGCACTAAAAATATACAACTTTCAACAACGGATCTCTTGGCTCTCGCATCGATG	Eukaryota	Fungi	Dikarya	Basidiomycota	Agaricomycetes	Sebacinales	Sebacinaceae	Sebacina		1
OTU_474	0	0	0	0	0	0	0	0	0	0	0	0	0	0	0	0	0	0	0	0	0	0	0	0	0	0	0	0	0	0	0	0	0	0	0	0	0	0	0	0	0	0	0	0	0	0	0	0	0	0	0	0	0	0	0	0	0	0	0	0	0	0	0	0	0	0	0	0	0	0	0	0	0	0	0	0	0	0	0	0	0	0	0	0	0	0	0	0	0	0	0	0	0	0	0	0	0	0	0	0	0	0	0	0	0	0	0	0	0	0	0	0	0	0	0	0	0	0	0	0	0	0	10	20	0	0	0	0	163	0	0	0	0	0	0	0	0	0	0	0	0	0	0	0	0	0	0	0	0	0	0	0	0	0	0	0	0	0	0	0	0	0	0	0	0	0	0	0	0	0	0	0	0	0	0	0	0	125	0	0	AAGTCGTAACAAGGTTTCCGTAGGTGAACCTGCGGAAGGATCATTACCGAACTGTCAACACGAGTTGTTGCTGGTCCTCGAAAGGGGGCATGTGCACGCTCTGTTTACACATCCACTCACACCTGTGCACCCTCTGTAGTTCTATGGCCTGGGGCTCTGTCCCCTCGCTGTGGTCCTACATCTTTACACACACACTGTAACAAAGTTCATGGAATGTATGTCGCGTTTAACGCAATACAATACAACTTTCAGCAACGGATCTCTTGGCTCTCC	Eukaryota	Fungi	Dikarya	Basidiomycota	Agaricomycetes	Thelephorales	Thelephoraceae	Tomentella		1
OTU_475	0	0	0	0	0	0	90	0	180	7	0	0	0	3	2	28	2	2	180	69	61	3	55	9	0	5	1023	50	5	9	0	0	712	23	0	0	0	0	0	0	0	0	0	0	0	0	0	0	4	153	0	0	0	0	8	0	0	0	0	0	0	0	0	0	0	0	0	0	0	0	0	0	0	0	0	0	0	0	0	0	0	0	0	0	0	0	0	0	0	0	0	0	0	38	0	84	0	0	0	0	0	0	0	0	0	0	0	17	78	0	0	0	0	0	0	0	17	0	0	0	0	0	0	247	0	0	0	0	5	0	0	0	0	0	0	0	0	0	0	0	0	0	0	0	0	0	0	0	0	0	0	0	0	0	0	0	2	0	5	0	0	0	0	0	0	39	0	2	12	14	0	14	0	0	0	0	0	0	0	0	AAGTCGTAACAAGGTTTCCGTTGGTGAACCAGCGGAAGGATCATTACAGAGTTCATGCCCTTCGGGGTAGACCTCCCACCCTGTTTAATTACTATTGTTGCTTTGGCAGGCTGCCCTCACCATGGGGCGTCCGGGTTCCGCCCGCGTCTCGCCTGCCAGAAGCCCCCTAATTCTGTGTTCTGTGTCGTCTGAGTACTATATAATAAGTTAAAACTTTCAACAACGGATCTCTTGGTTCTGGCATCGATGAAG	Eukaryota	Fungi	Dikarya
OTU_476	0	0	0	0	0	0	0	0	0	0	0	0	0	0	0	0	0	0	0	0	0	0	0	0	0	0	0	0	0	0	0	0	0	0	0	0	0	0	0	0	0	0	0	0	0	0	0	0	0	0	0	0	0	0	0	0	0	0	0	0	0	0	0	0	0	0	0	0	0	0	0	0	0	0	0	0	0	0	0	0	0	0	0	0	0	0	0	0	0	0	0	0	0	0	0	0	0	0	0	0	0	0	0	0	0	0	0	0	0	0	0	0	0	0	0	0	0	0	0	0	0	0	0	0	0	0	0	0	0	0	0	0	0	0	0	0	0	0	0	0	0	0	0	0	0	0	0	0	0	0	0	0	0	0	0	0	0	0	0	0	0	0	0	0	0	0	0	0	0	0	0	0	0	74	0	0	0	0	0	0	AAGTCGTAACAAGGTCTCCGTAGGTGAACCTGCGGAGGGATCATTACCGAATTCGCCCTCACGGGCAGAGTTCCCACCCGTGTATAACATACCTTTGTTGCTTTGGCAGGCCGCCGGGGCTCGCCCCGCTGCCGGCTCACGCTGGCAAGCGCCTGCCAGAGGACCCCAAAACCTGAACGTCAGTGTCGTCTGAGTATCATATAATAAGTTAAAACTTTCAACAACGGATCTCTTGGTTCTGGCATCGATG	Eukaryota	Fungi	Dikarya	Ascomycota	Leotiomycetes	Helotiales	Hyaloscyphaceae	Polydesmia	Polydesmia pruinosa
OTU_477	0	0	0	0	0	0	0	0	0	0	0	0	0	128	0	0	0	0	42	0	7	14	3	7	20	0	171	21	8	15	0	0	0	20	0	0	0	0	0	0	0	9	3	20	10	0	5	111	279	90	0	0	0	3	0	11	0	0	0	0	0	0	0	0	0	0	0	0	0	0	0	0	0	0	0	0	0	0	0	0	0	0	0	0	0	0	0	0	0	0	0	0	0	0	0	0	0	0	0	0	0	0	0	0	0	0	0	0	0	0	0	0	0	0	0	0	0	0	0	0	0	0	8	0	0	0	0	0	0	0	0	0	0	0	0	0	0	0	0	0	0	0	0	0	0	0	0	0	0	0	0	0	0	0	0	0	0	0	0	0	0	0	0	0	0	0	0	0	0	0	0	0	0	0	0	0	0	0	0	0	AAGTCGTAACAAGGTCTCCGTAGGTGAACCTGCGGAGGGATCATTACCGAGTTTCGTGCCCGTATGGGTAGATCTCCCACCCTGTGTTATTATTACCTTGTTGCTTTGGCGGGCCGCCAGGCTTCGGTCAGGCTATCGGCTTCGGCTGGTAAGCGCCCGCCAGAGGACCCAATATCCTGATTATCAGTGTCGTCTGAGTACTATATAATAGTTAAAACTTTCAACAACGGATCTCTTGGTTCTGGCATCGATGAAGAACG	Eukaryota	Fungi	Dikarya	Ascomycota	Leotiomycetes	Helotiales
OTU_478	2	0	0	2	0	6	0	0	5	64	91	3	33	0	0	0	0	0	0	0	0	0	0	0	0	0	0	0	0	0	0	0	0	0	0	0	0	0	0	0	0	0	0	0	0	0	0	0	0	0	0	0	0	0	0	0	0	0	0	0	0	0	3	0	0	0	0	0	0	0	0	0	0	0	0	0	0	0	0	0	0	0	0	0	0	0	0	0	0	0	0	11	0	12	6	0	0	10	0	0	3	0	6	0	4	34	0	0	0	0	0	0	0	0	0	0	0	0	0	0	0	0	0	0	0	0	0	0	0	0	0	0	0	0	0	0	0	0	0	0	0	53	18	10	5	2	0	0	0	0	0	0	0	0	0	0	0	0	0	0	0	0	0	0	0	0	0	0	0	0	0	0	0	0	3	0	0	0	0	0	AGTCGTAACAAGGTTTCCGTAGGTGAACCTGCGGAAGGATCATTCATAATAAGTGTTTTATGGCACTTTTTAAATCCATATCCACCTTGTGTGCAATGTCAGTCGATCTTCATGGAGTTCGACCAAACATCAACCTAATCTTTTAACTCTTTGTCTGAAAAATATTATGAATAAACAATTCAAAATACAACTTTCAACAACGGATCTCTTGGCTCTC	Eukaryota	Fungi		Mucoromycota		Mortierellales	Mortierellaceae	Mortierella
OTU_479	2	32	140	16	246	80	18	0	111	65	160	18	15	4	36	25	4	89	19	0	23	37	13	24	61	16	0	140	35	78	36	278	12	134	29	15	76	87	34	72	50	39	27	11	30	24	31	19	43	14	143	7	381	30	45	122	12	12	33	177	0	7	10	30	39	81	0	149	126	111	9	124	49	7	0	6	76	36	148	87	47	17	38	35	49	130	176	8	29	87	46	83	11	4	9	31	3	11	66	46	24	15	10	145	29	45	34	0	27	49	223	80	62	42	45	104	126	23	79	20	8	158	12	6	5	54	373	418	37	41	170	126	227	224	150	461	53	48	308	123	638	174	476	416	259	341	158	669	298	470	7	25	6	39	2	14	5	0	0	18	7	22	7	28	9	39	0	9	109	3	100	0	25	0	89	8	87	24	4	24	AAGTCGTAACAAGGTTTCCGTAGGTGAACCTGCGGAAGGATCATTCACAAACGAGTGTTTTATGGCACTCTTTAAAAATCCATATCCACCTTGTGTGCAATGTTTGTTGGGAAAGTCTTTTCTTTCCCTTCATAAATATCAACCTATATCTTTAACAACATTCGTCTGATAACATATTATGAATATACTTAATTCAAAATATAACTTTCAACAACGGATCTCTTGGCTCTCT	Eukaryota	Fungi		Mucoromycota		Mortierellales	Mortierellaceae	Mortierella
OTU_480	0	0	0	0	0	0	0	0	0	0	0	0	0	0	0	0	0	0	0	0	0	0	0	0	0	0	0	0	0	0	0	0	0	0	0	0	0	0	0	0	0	0	0	0	0	0	0	0	0	0	0	0	0	0	0	0	0	0	0	0	0	0	0	0	0	0	0	0	0	0	0	0	0	0	0	0	0	0	0	0	0	0	0	0	0	0	0	0	0	0	0	0	0	0	0	0	0	0	0	0	0	0	0	98	0	0	0	0	0	0	0	0	0	0	0	0	0	0	0	0	0	0	0	0	0	0	0	0	0	0	0	0	0	0	0	0	0	0	0	0	0	0	0	0	0	0	0	0	0	0	0	0	0	0	0	0	0	0	0	0	0	0	0	0	0	0	0	0	0	0	0	0	0	0	0	0	0	0	0	0	AAGTCGTAACAAGGTTTCCGTAGGTGAACCTGCGGAAGGATCATTATAGAATAAAATTGAACGGGCTGTTGCTCTCCTTATGGTGGTGCACGCCTGTCATATTTATCTCTCCCACTGTGCACATTTTGTAGACCTGGTGTTTGGGAATTGCTGTAGTCAGCTTTGCCCTTTGCCCTTGCCAGTCTATGTTATTTTATCACAACCTCTGAATGTTTTGAACTTTTTATGATGGAAATTATATACAACTTTCAGCAACGGATCTCTTGGCTCTCGCATCAATGAAGAACG	Eukaryota	Fungi	Dikarya	Basidiomycota	Agaricomycetes	Agaricales	Inocybaceae	Inocybe		1
OTU_481	28	2	14	55	49	22	20	0	32	76	0	11	0	50	0	129	21	0	94	93	210	0	0	0	0	6	0	12	36	9	7	0	57	0	3	9	6	3	9	35	0	2	26	2	0	9	0	0	12	0	2	0	16	0	21	74	42	7	0	16	0	34	0	53	0	0	0	3	0	0	21	2	70	77	0	18	13	40	17	0	61	75	2	22	0	131	0	11	0	2	25	88	29	225	39	3	3	8	3	12	18	11	39	0	10	48	0	379	74	9	6	0	0	3	2	3	43	0	0	2	16	15	0	76	6	0	6	0	38	71	2	20	0	0	8	0	0	7	0	8	0	0	0	2	46	79	0	6	43	0	0	35	0	5	2	6	0	0	0	0	6	40	4	3	4	2	0	0	15	0	37	0	47	0	53	0	0	6	2	20	AAGTCGTAACAAGGTTTCCGTAGGTGAACCTGCGGAAGGATCATTCACAATAAGTGTTTATGGCACTTTTAAAAATTCCATACCCACCTTGTGTGCAACGTTTGAATCTGCTCCGTGCGTCTCCCTCTTTGGAGTGGGCCGCGGGGAGTAAGATATCTTTAATCCATTAATCTGTTTTAAACCAGTTTTGTCTGAAGCAATGTATCATTGAATTGACCTAATTCGAAAATACAACTTTCAACAACGGATCTCTTGGCTCTCA	Eukaryota	Fungi		Mucoromycota		Mortierellales	Mortierellaceae	Mortierella	Mortierella globulifera
OTU_482	0	0	0	0	0	0	0	0	0	0	0	0	0	0	0	0	0	0	0	0	0	0	0	0	0	0	0	0	0	0	0	0	0	0	0	0	0	2	0	0	0	0	0	0	0	0	0	0	0	0	0	0	0	0	0	0	0	0	0	0	0	0	0	0	0	0	0	0	0	0	0	0	0	0	0	0	0	0	0	0	0	0	0	0	0	0	0	0	0	0	0	0	0	0	0	0	0	0	0	0	0	0	0	0	0	0	0	0	0	0	0	0	0	0	0	0	0	0	0	0	0	0	0	0	0	0	0	0	0	0	0	0	0	0	0	0	0	0	0	0	0	0	0	0	0	0	0	0	0	0	0	0	0	0	0	0	0	0	0	0	0	0	0	0	0	0	0	0	0	0	0	0	0	0	0	0	0	0	0	0	AAGTCGTAACAAGGTTTCCGTAGGTGAACCTGCGGAAGGATCATTATCGTATAAACTTGAACAGGCTGTTGCTGGCCCTCCTCTGGAGGGTGTGTGCACGCTTGTCTCATCTTTATTTCTCCAACTGTGCACATTTTGTAGATCCTGGATGCTTCTATGAACTCTTGTTCGAGTCGGGACTGCTGTTGTTCTTTCGTGAGCGGCGTTC	Eukaryota	Fungi	Dikarya	Basidiomycota	Agaricomycetes	Agaricales	Inocybaceae	Inocybe		1
OTU_483	0	0	0	0	0	0	0	0	0	0	0	0	0	0	0	0	0	0	0	0	0	0	0	0	0	0	0	0	0	0	0	0	0	0	0	0	0	0	0	0	0	0	0	0	0	0	0	0	0	0	0	0	0	0	0	0	0	0	0	0	0	0	0	0	0	0	0	0	0	0	0	0	0	0	0	0	0	0	0	0	0	0	0	0	0	0	0	0	0	0	0	0	0	0	0	0	0	0	0	0	0	0	0	0	0	0	0	0	0	0	0	0	0	0	0	0	0	0	0	0	0	0	0	0	0	0	0	0	0	0	0	0	0	0	0	0	0	0	0	0	0	0	0	0	0	0	0	0	0	0	0	0	4	0	0	0	97	0	0	0	0	0	0	0	0	0	0	0	0	0	0	0	0	0	0	0	0	0	0	0	AAGTCGTAACAAGGTCTCCGTAGGTGAACCTGCGGAGGGATCATTACAGAGTTCTCGCCCTCACGGGTAGATCTCCCACCCAATGTTATCGTTACCACTGTTTCTTTGGCGGGCCGCCGGGCCCTGCTCGGCCGCCGGCTCCGGCTGGCGCGCGCCCGCCAGAGGCCCTTTAAACCCTGAATGTCAGTGTCGTCTGAGTACTATACAATAGTTAAAACTTTCAACAACGGATCTCTTGGTTCTGGCATCGATGAAGAACG	Eukaryota	Fungi	Dikarya
OTU_484	0	0	0	0	0	120	0	0	0	0	0	0	0	0	0	0	0	0	0	0	0	0	0	0	0	0	0	0	0	0	0	0	0	0	0	0	0	0	0	0	0	0	0	0	0	0	0	0	0	0	0	0	0	0	0	0	0	0	0	0	0	0	0	0	0	0	0	0	0	0	0	0	0	0	0	0	0	0	0	0	0	0	0	0	0	0	0	0	0	0	0	0	0	0	0	0	0	0	0	0	0	0	0	0	0	0	0	0	0	0	0	0	0	0	0	0	0	0	0	0	13	0	0	0	0	0	0	0	0	0	0	0	0	0	0	0	0	0	0	0	0	0	0	0	0	0	0	0	0	0	0	0	0	0	0	0	0	0	0	0	0	0	0	0	0	0	0	0	0	0	0	0	0	0	0	0	0	0	0	0	AAGTCGTAACAAGGTTTCCGTAGGTGAACCTGCGGAAGGATCATTACCGAATCGTCAAACACGGGTTGTTGCTGGCCCCTGAACGGGGGCACGTGCACGCTCTGTTTACGCATCCACTCACACCTGTGCACCCTCGGTAGTTCTATGGTTCGGGAGACCCTGTCTTCCTTCCGTGGCTCTACGTCTTTACACACACACGACGTCTCATGGAATGTTTTTCGCGTTTAACGCAATACAATACAACTTTCAGCAACGGATCTCTTGGCTCTCGCATCGATG	Eukaryota	Fungi	Dikarya	Basidiomycota	Agaricomycetes	Thelephorales	Thelephoraceae	Tomentella		1
OTU_485	0	0	0	0	0	0	0	0	0	0	0	0	0	0	0	0	0	0	0	0	0	0	0	0	0	0	0	0	0	0	0	0	0	0	0	0	0	0	0	0	0	0	0	0	0	0	0	46	0	54	0	0	0	0	15	2	0	0	0	0	0	0	0	0	0	0	0	0	0	0	0	0	0	0	0	0	0	0	0	0	0	0	0	0	0	0	0	0	0	0	0	0	0	0	0	0	0	0	0	0	0	0	0	0	0	0	0	0	0	0	0	0	0	0	0	0	0	0	0	0	0	0	0	0	0	0	0	0	4	0	0	0	0	0	0	0	0	0	0	0	0	0	0	0	0	0	0	0	0	0	0	0	0	0	0	0	0	0	0	0	0	0	0	0	0	0	0	0	0	0	0	0	0	0	0	0	0	0	0	0	AAGTCGTAACAAGGTTTCCGTAGGTGAACCTGCGGAAGGATCATTAAATAGTACCACAGATTACATATGCAAATATGACAGTCTACTACTATATACCATTCCGAGAACTCTTTTTCCATGTTGCTTCCGTGAGGCAGTCACTTCAAGTGGCCGTTTGCTCCGGATCTCCGTTCTTGGAGAGCCGGCTGTGGGCGAGATTTCCTCGCGAAAGGTCAATTACAAATCCAATTATGTTTTATTTGTGTCTGAATAGAA
OTU_486	0	0	0	0	123	0	0	724	0	0	0	0	0	0	0	0	0	0	0	0	0	0	0	0	0	0	0	0	0	0	0	0	0	0	0	0	0	0	0	0	0	0	0	0	0	0	0	0	0	0	0	0	0	0	0	0	0	0	0	0	0	0	0	0	0	0	0	0	0	0	0	0	0	0	0	0	0	0	0	0	0	0	0	0	0	0	0	0	0	0	0	0	0	0	0	0	0	0	0	0	0	0	0	0	0	0	0	0	0	0	0	0	0	0	0	0	0	0	0	0	0	0	0	0	0	0	0	0	0	0	0	0	0	0	0	0	0	0	0	0	0	0	0	0	0	0	0	0	0	0	0	0	0	0	0	0	0	0	0	0	0	0	0	0	0	0	0	0	0	0	0	0	0	0	0	0	0	0	0	0	AAGTCGTAACAAGGTTTCCGTAGGTGAACCTGCGGAAGGATCATTAGTGATTTTGAATCGTTACCTTCAGTGCTGGCTGGTCCTCCAGCATGTGCACGTTGGTGACTTTCATCCACACCCCTGTGAACCTTTGGCCTCTTGCTGGCTTTGGCTGGCAGAGGATTTTACACACCAACTCGAATGTAATGAAAACTACTGTCGTGCGCAAGCACTAATGTACAACTTTCAACAACGGATCTCTTGGCTCTCGCATCGATGAAGA	Eukaryota	Fungi	Dikarya	Basidiomycota	Agaricomycetes	Sebacinales	Sebacinaceae	Sebacina		1
OTU_487	0	0	0	0	0	0	0	0	0	0	0	0	0	0	0	0	0	0	0	0	0	0	0	0	2	0	0	0	0	0	0	0	0	0	0	0	0	0	0	0	0	0	0	2	33	0	0	0	9	0	40	63	0	49	3	0	3	9	0	11	0	0	0	0	0	2	0	0	0	0	0	0	0	0	0	0	0	0	0	0	0	0	0	0	0	0	0	0	0	0	0	0	0	0	0	5	0	0	0	0	0	19	0	0	0	0	0	0	0	0	3	0	0	0	0	0	0	0	0	0	2	0	4	0	0	0	0	0	0	0	0	0	0	0	0	0	0	0	5	3	0	0	0	0	0	0	0	0	0	0	3	0	0	10	0	42	0	0	0	0	0	0	0	0	0	0	0	0	0	0	0	4	9	46	0	0	0	34	19	0	AAGTCGTAACAAGGTCTCCGTAGGTGAACCTGCGGAGGGATCATTACAGAGTTCATGCCCTCCGGGTAGATCTCCCACCCAGTGCTATCACTACTCTCGTTGCTTTGGCGGGCCGCTGGGCCCTGCCCGGCCGCCGGCCCCGGCTGGCGCGTGCCCGCCAGAGACCTTCACAGACTCTGAATGTTAGTGTCGTCCGAGTAACTATACAATCGTTAAAACTTTCAACAACGGATCTCTTGGTTCTGGCATCGATGAA	Eukaryota	Fungi	Dikarya	Ascomycota	Leotiomycetes		Myxotrichaceae	Oidiodendron	Oidiodendron maius
OTU_488	0	0	0	0	0	0	0	0	0	0	0	0	0	0	0	0	0	0	0	0	0	0	0	0	0	0	0	0	0	0	0	0	0	0	0	0	0	0	0	0	0	0	0	0	0	0	0	0	0	0	0	0	0	0	0	0	0	0	0	0	0	0	0	0	0	0	0	0	0	0	0	0	0	0	0	0	0	0	0	0	0	0	0	0	0	0	0	0	0	0	0	39	0	0	0	39	0	0	9	0	0	0	0	0	0	0	0	0	0	0	0	0	0	0	0	0	0	0	0	0	0	0	0	0	0	0	0	0	0	0	0	0	0	0	0	0	0	0	0	0	0	0	0	0	0	0	0	0	0	0	0	0	0	0	0	0	0	0	0	0	0	0	0	0	0	0	0	0	0	0	120	0	0	0	0	0	0	0	0	0	AAGTCGTAACAAGGTTTCCGTAGGTGAACCTGCGGAAGGATCATTAATGAATTGTCGACACGAGTTGTTGCTGGCCCCCAAACCGGGAGCATGTGCACGCTCTGTTTACACATCCACTCACACCTGTGCACCCTCTGTAGTTCTGTGGCCTGGGGGTTTCTACCCCCTCGCTGCGGTCCTACGTCTTTACACACACACTGTAACAAAGTCTTGTGGAATGTACGTCGCGTTTAACGCAATACAATACAACTTTCAGCAACGGATCTCTTGGCTCTCGCATCGAT	Eukaryota	Fungi	Dikarya	Basidiomycota	Agaricomycetes	Thelephorales	Thelephoraceae	Tomentella		1
1: OTUs classified as ectomycorrhizal fungi
